# More than *mcr*: Canonical Plasmid- and Transposon-Encoded Mobilized Colistin Resistance (*mcr*) Genes Represent a Subset of Phosphoethanolamine Transferases

**DOI:** 10.1101/2022.10.03.510586

**Authors:** Ahmed Gaballa, Martin Wiedmann, Laura M. Carroll

**Author notes:** **Correspondence:** Laura M. Carroll.

## Abstract

Mobilized colistin resistance genes (*mcr*) may confer resistance to colistin, a last-resort, critically important antimicrobial for human health. *mcr* can often be transmitted horizontally (e.g., via mobile genetic elements); however, *mcr* encode phosphoethanolamine transferases (PET) closely related to chromosomally encoded, intrinsic lipid modification enzymes (e.g., EptA, EptB, CptA). To explore the genetic diversity of *mcr* within the context of intrinsic lipid modification PET, we identified 9,836 non-redundant protein accession numbers associated with *mcr*-like genes, representing a total of 69,814 *mcr*-like genes present across 256 bacterial genera. We subsequently identified 125 unique, putative novel *mcr*-like genes encoded on the same contig as a plasmid replicon and other antimicrobial resistance genes. Sequence similarity and a maximum likelihood phylogeny of *mcr*, putative novel *mcr*-like genes, and intrinsic lipid modification PET-encoding genes indicated that sequence similarity is insufficient to discriminate between genes involved in colistin resistance and genes encoding intrinsic lipid modification PET. A mixed-effect model of evolution (MEME) indicated that site- and branch-specific diversifying positive selection might have played a role in the evolution of subvariants within the *mcr-2* and *mcr-9* families. MEME suggested that positive selection played a role in the diversification of several residues in structurally important regions, including (i) a bridging region that connects the membrane-bound and catalytic periplasmic domains, and (ii) a periplasmic loop juxtaposing the substrate entry tunnel. These residues were found to be differentially conserved in different *mcr* families and thus may play a role in *mcr* subvariant phenotypic diversity. Moreover, we found that *eptA* and *mcr* are localized within different genomic contexts. Canonical *eptA* are typically chromosomally encoded in an operon with a two-component regulatory system or adjacent to a TetR-type regulator. In contrast, *mcr* are encoded as single-gene operons or adjacent to *pap2* and *dgkA*, which encode a PAP2 family lipid A phosphatase and diacylglycerol kinase, respectively. Our data suggest that *eptA* can give rise to “colistin resistance genes” through various mechanisms, including selection and diversification of the genomic context, regulatory pathways, and mobilization. These mechanisms likely altered gene expression levels and enzyme activity, allowing bona fide *eptA* to evolve to function in colistin resistance.

## Supplementary Tables S1-S13 for "More than *mcr*: Canonical Plasmid- and Transposon-Encoded Mobilized Colistin Resistance (*mcr*) Genes Represent a Subset of Phosphoethanolamine Transferases" (part 1 of 3)

### Sheet: S1
Supplementary Table S1. mcr subvariants queried against NCBI's non-redundant (nr) protein database via the protein BLAST webserver (n = 9; accessed April 23-24, 2019).
Family	NCBI Protein Accession	NCBI Protein Description
mcr-1	WP_049589868.1	MULTISPECIES: phosphoethanolamine--lipid A transferase MCR-1.1 [Gammaproteobacteria]
mcr-2	WP_078254299.1	phosphoethanolamine--lipid A transferase MCR-2.2 [Moraxella pluranimalium]
mcr-3	WP_039026394.1	MULTISPECIES: phosphoethanolamine--lipid A transferase MCR-3.1 [Enterobacteriaceae]
mcr-4	WP_099156046.1	phosphoethanolamine--lipid A transferase MCR-4.1 [Escherichia coli]
mcr-5	WP_053821788.1	MULTISPECIES: phosphoethanolamine--lipid A transferase MCR-5.1 [Proteobacteria]
mcr-6	WP_099982813.1	phosphoethanolamine--lipid A transferase MCR-6.1 [Moraxella sp. MSG47-C17]
mcr-7	WP_104009851.1	phosphoethanolamine--lipid A transferase MCR-7.1 [Klebsiella pneumoniae]
mcr-8	WP_114699275.1	MULTISPECIES: phosphoethanolamine--lipid A transferase MCR-8.1 [Enterobacteriaceae]
mcr-9	WP_012477388.1	MULTISPECIES: MCR-9 family phosphoethanolamine--lipid A transferase [Enterobacteriaceae]

### Sheet: S2
Supplementary Table S2. mcr and mcr-like genes detected in all NCBI RefSeq genomes via protein BLAST and a search of NCBI's Identical Protein Group (IPG) database (n = 69,814 total hits).
			DIAMOND BLASTX Results Relative to Database of MCR and MCR-Like Amino Acid Sequences (n = 9,889 MCR and MCR-Like Genes)										PlasFlow Results			ABRicate Results			Classify-Genomes/Marker Gene-Based Operational Taxonomic Unit (mOTU) Results
Genome (Taxonomy Information___NCBI RefSeq Assembly Accession)	Contig (NCBI Nucleotide Accession)	MCR-Like Protein (NCBI Protein Accession)	Percent Identity	Alignment Length	Mismatches	Gap Open	Genome Start	Genome End	MCR Gene Start	MCR Gene End	E-Value	Bitscore	PlasFlow Contig ID	PlasFlow Contig Length	PlasFlow Predicted Contig Class	Within-Contig Plasmid Replicons (via ABRicate and PlasmidFinder with 80% Nucleotide Identity and Coverage)	Within-Contig Antimicrobial Resistance (AMR) Genes (via ABRicate and the NCBI AMR Database with 80% Nucleotide Identity and Coverage)	Predicted AMR Phenotypes (Based on ABRicate Predictions)	Classify-Genomes Genome ID	Classify-Genomes Consensus NCBI ID	Classify-Genomes Consensus Taxonomy	Classify-Genomes Consensus mOTU	Classify-Genomes Annotation	Classify-Genomes Confidence	Classify-Genomes Number of Detected Genes	Classify-Genomes Number of Mapped Genes	Classify-Genomes Number of Agreeing Genes	Classify-Genomes Percentage of Agreeing Genes	NCBI Contig Description	NCBI Contig Described as "Plasmid" (NA, Not Applicable)	NCBI Assembly Level
Enterobacter_cloacae___GCF_900075195.1	NZ_FJXS01000001.1	CZW04508.1	99.1	580	5	0	92106	93845	1	580	0	1166.4	NZ_FJXS01000001.1	340525	chromosome.Proteobacteria				Enterobacter_cloacae___GCF_900075195.1	NA	Bacteria sp. [Enterobacter sp. SENG-6/Enterobacter sp. MGH 1/Enterobacter sp. MGH 3/Enterobacter sp. MGH 6/Enterobacter sp. MGH 7/Enterobacter sp. MGH 10/Enterobacter sp. MGH 14/Enterobacter sp. MGH 15/Enterobacter sp. MGH 22/Enterobacter sp. MGH 23/Enterobacter sp. MGH 24/Enterobacter sp. MGH 25/Enterobacter sp. MGH 33/Enterobacter sp. MGH 37/Enterobacter sp. MGH 38/Enterobacter sp. BWH 37/Enterobacter sp. BIDMC 26/Enterobacter sp. BIDMC 27/Enterobacter sp. BIDMC 28/Enterobacter sp. BIDMC 30/Enterobacter sp. EGD-HP1/Enterobacter sp. DC3/Enterobacter sp. DC4/Enterobacter sp. T1-1/Enterobacter sp. UCD-UG_FMILLET/Enterobacter sp. E20/Enterobacter sp. NFIX58/Enterobacter sp. NFIX45/Enterobacter sp. NFIX59/Enterobacter sp. 940_PEND/Enterobacter sp. HMSC16D10/Enterobacter hormaechei/Enterobacter sp. BIDMC92/Leclercia sp. LK8/Enterobacter sp. BWH52/Enterobacter sp. BWH63/Enterobacter sp. BWH64/Enterobacter sp. MGH119/Enterobacter sp. MGH120/Enterobacter sp. MGH128/Enterobacter sp. BIDMC87/Enterobacter sp. BIDMC93/Enterobacter sp. BIDMC94/Enterobacter sp. BIDMC99/Enterobacter sp. BIDMC100/Enterobacter sp. BIDMC109/Enterobacter sp. 50588862/Enterobacter sp. 50793107/Enterobacter sp. 50858885/Enterobacter sp. K66-74/Enterobacter roggenkampii/Enterobacter sp. ODB01/Enterobacter sp. IF2SW-P2/Enterobacter sp. HK169/Enterobacter sp. PDC34/Pantoea sesami/Enterobacter sp. ku-bf2/Enterobacter sp. 56-7/Enterobacter sp. ST121:950178628/Enterobacter sp. J49/Enterobacter sichuanensis/Enterobacter kobei/Enterobacter genomosp. O/Enterobacter genomosp. S/Pedobacter himalayensis/Enterobacter chengduensis/Enterobacter ludwigii/Enterobacter sp. DC1/Klebsiella aerogenes/Enterobacter cloacae/Escherichia coli/Klebsiella oxytoca/Enterobacter asburiae/Lelliottia amnigena/Enterobacter cancerogenus/Lelliottia nimipressuralis/Leclercia adecarboxylata/Enterobacter bugandensis]	ref_mOTU_v25_00077	Consistent	0.999	10	10	10	1	NZ_FJXS01000001.1 Enterobacter hormaechei strain e1213, whole genome shotgun sequence	NA	Scaffold
Enterobacter_cloacae___GCF_900075195.1	NZ_FJXS01000074.1	WP_012477388.1	100	551	0	0	6567	4915	1	551	0	1102.8	NZ_FJXS01000074.1	6794	chromosome.Proteobacteria		mcr-9.1	COLISTIN	Enterobacter_cloacae___GCF_900075195.1	NA	Bacteria sp. [Enterobacter sp. SENG-6/Enterobacter sp. MGH 1/Enterobacter sp. MGH 3/Enterobacter sp. MGH 6/Enterobacter sp. MGH 7/Enterobacter sp. MGH 10/Enterobacter sp. MGH 14/Enterobacter sp. MGH 15/Enterobacter sp. MGH 22/Enterobacter sp. MGH 23/Enterobacter sp. MGH 24/Enterobacter sp. MGH 25/Enterobacter sp. MGH 33/Enterobacter sp. MGH 37/Enterobacter sp. MGH 38/Enterobacter sp. BWH 37/Enterobacter sp. BIDMC 26/Enterobacter sp. BIDMC 27/Enterobacter sp. BIDMC 28/Enterobacter sp. BIDMC 30/Enterobacter sp. EGD-HP1/Enterobacter sp. DC3/Enterobacter sp. DC4/Enterobacter sp. T1-1/Enterobacter sp. UCD-UG_FMILLET/Enterobacter sp. E20/Enterobacter sp. NFIX58/Enterobacter sp. NFIX45/Enterobacter sp. NFIX59/Enterobacter sp. 940_PEND/Enterobacter sp. HMSC16D10/Enterobacter hormaechei/Enterobacter sp. BIDMC92/Leclercia sp. LK8/Enterobacter sp. BWH52/Enterobacter sp. BWH63/Enterobacter sp. BWH64/Enterobacter sp. MGH119/Enterobacter sp. MGH120/Enterobacter sp. MGH128/Enterobacter sp. BIDMC87/Enterobacter sp. BIDMC93/Enterobacter sp. BIDMC94/Enterobacter sp. BIDMC99/Enterobacter sp. BIDMC100/Enterobacter sp. BIDMC109/Enterobacter sp. 50588862/Enterobacter sp. 50793107/Enterobacter sp. 50858885/Enterobacter sp. K66-74/Enterobacter roggenkampii/Enterobacter sp. ODB01/Enterobacter sp. IF2SW-P2/Enterobacter sp. HK169/Enterobacter sp. PDC34/Pantoea sesami/Enterobacter sp. ku-bf2/Enterobacter sp. 56-7/Enterobacter sp. ST121:950178628/Enterobacter sp. J49/Enterobacter sichuanensis/Enterobacter kobei/Enterobacter genomosp. O/Enterobacter genomosp. S/Pedobacter himalayensis/Enterobacter chengduensis/Enterobacter ludwigii/Enterobacter sp. DC1/Klebsiella aerogenes/Enterobacter cloacae/Escherichia coli/Klebsiella oxytoca/Enterobacter asburiae/Lelliottia amnigena/Enterobacter cancerogenus/Lelliottia nimipressuralis/Leclercia adecarboxylata/Enterobacter bugandensis]	ref_mOTU_v25_00077	Consistent	0.999	10	10	10	1	NZ_FJXS01000074.1 Enterobacter hormaechei strain e1213, whole genome shotgun sequence	NA	Scaffold
Klebsiella_pneumoniae_subsp_pneumoniae___GCF_002935215.2	NZ_PTFM02000120.1	BAH62496.1	99.5	549	3	0	22989	21343	1	549	0	1101.7	NZ_PTFM02000120.1	194606	chromosome.Proteobacteria				Klebsiella_pneumoniae_subsp_pneumoniae___GCF_002935215.2	NA	Enterobacterales sp. [Klebsiella sp. D5A/Klebsiella sp. KTE92/Klebsiella sp. 10982/Klebsiella variicola CAG:634/Klebsiella quasipneumoniae/Klebsiella sp. NFIX54/Klebsiella sp. NFIX44/Klebsiella sp. NFIX43/Klebsiella sp. NFIX42/Klebsiella sp. NFIX41/Klebsiella sp. NFIX40/Klebsiella sp. NFIX38/Klebsiella sp. NFIX37/Klebsiella sp. NFIX36/Klebsiella sp. NFIX35/Klebsiella sp. NFIX34/Klebsiella sp. NFIX33/Klebsiella sp. NFIX30/Klebsiella sp. NFIX29/Klebsiella sp. NFIX27/Klebsiella sp. NFIX22/Klebsiella sp. NFIX21/Klebsiella sp. NFIX20/Klebsiella sp. NFIX19/Klebsiella sp. NFIX18/Klebsiella sp. NFIX26/Klebsiella sp. NFIX25/Klebsiella sp. NFIX24/Klebsiella sp. NFIX23/Klebsiella sp. NFIX17/Klebsiella sp. NFIX16/Klebsiella sp. NFIX15/Klebsiella sp. NFIX13/Klebsiella sp. NFIX12/Klebsiella sp. NFIX11/Klebsiella sp. NFIX56/Klebsiella sp. NFPP35/Klebsiella sp. HMSC22F09/Klebsiella sp. HMSC25G12/Klebsiella sp. HMSC16A12/Klebsiella sp. HMSC16C06/Klebsiella sp. KGM-IMP216/Klebsiella sp. AA405/Klebsiella variicola/Enterobacter cloacae/Escherichia coli/Klebsiella oxytoca/Klebsiella pneumoniae/Serratia marcescens/Klebsiella sp. 4_1_44FAA/Klebsiella sp. S1/Klebsiella sp. MS 92-3]	ref_mOTU_v25_00085	Consistent	0.999	10	10	10	1	NZ_PTFM02000120.1 Klebsiella pneumoniae subsp. pneumoniae strain CRK0351 CRK0351_NODE_10.ctg_1, whole genome shotgun sequence	NA	Contig
Klebsiella_pneumoniae___GCF_001903995.4	NZ_MPZL04000022.1	AGT25176.1	99.8	549	1	0	13156	11510	1	549	0	1102.4	NZ_MPZL04000022.1	94912	chromosome.Proteobacteria				Klebsiella_pneumoniae___GCF_001903995.4	NA	Enterobacterales sp. [Klebsiella sp. D5A/Klebsiella sp. KTE92/Klebsiella sp. 10982/Klebsiella variicola CAG:634/Klebsiella quasipneumoniae/Klebsiella sp. NFIX54/Klebsiella sp. NFIX44/Klebsiella sp. NFIX43/Klebsiella sp. NFIX42/Klebsiella sp. NFIX41/Klebsiella sp. NFIX40/Klebsiella sp. NFIX38/Klebsiella sp. NFIX37/Klebsiella sp. NFIX36/Klebsiella sp. NFIX35/Klebsiella sp. NFIX34/Klebsiella sp. NFIX33/Klebsiella sp. NFIX30/Klebsiella sp. NFIX29/Klebsiella sp. NFIX27/Klebsiella sp. NFIX22/Klebsiella sp. NFIX21/Klebsiella sp. NFIX20/Klebsiella sp. NFIX19/Klebsiella sp. NFIX18/Klebsiella sp. NFIX26/Klebsiella sp. NFIX25/Klebsiella sp. NFIX24/Klebsiella sp. NFIX23/Klebsiella sp. NFIX17/Klebsiella sp. NFIX16/Klebsiella sp. NFIX15/Klebsiella sp. NFIX13/Klebsiella sp. NFIX12/Klebsiella sp. NFIX11/Klebsiella sp. NFIX56/Klebsiella sp. NFPP35/Klebsiella sp. HMSC22F09/Klebsiella sp. HMSC25G12/Klebsiella sp. HMSC16A12/Klebsiella sp. HMSC16C06/Klebsiella sp. KGM-IMP216/Klebsiella sp. AA405/Klebsiella variicola/Enterobacter cloacae/Escherichia coli/Klebsiella oxytoca/Klebsiella pneumoniae/Serratia marcescens/Klebsiella sp. 4_1_44FAA/Klebsiella sp. S1/Klebsiella sp. MS 92-3]	ref_mOTU_v25_00085	Consistent	0.999	10	10	10	1	NZ_MPZL04000022.1 Klebsiella pneumoniae strain CRK0121 CRK0121_NODE_21.ctg_1, whole genome shotgun sequence	NA	Contig
Pseudomonas_viridiflava___GCF_900587685.1	NZ_UUCF01000001.1	WP_069143935.1	100	546	0	0	479668	481305	1	546	0	1092.8	NZ_UUCF01000001.1	638170	chromosome.Proteobacteria				Pseudomonas_viridiflava___GCF_900587685.1	NA	Pseudomonas marginalis/viridiflava [Pseudomonas syringae group genomosp. 3/Pseudomonas marginalis/Pseudomonas viridiflava]	ref_mOTU_v25_01202	Consistent	0.999	10	10	10	1	NZ_UUCF01000001.1 Pseudomonas viridiflava isolate p25.F10, whole genome shotgun sequence	NA	Contig
Escherichia_coli_H378___GCF_002110115.1	NZ_ADIX01000055.1	EFJ59416.1	99.5	565	3	0	150222	148528	1	565	0	1123.6	NZ_ADIX01000055.1	232216	chromosome.Proteobacteria				Escherichia_coli_H378___GCF_002110115.1	NA	Proteobacteria sp. [Escherichia sp. KTE114/Escherichia sp. KTE11/Escherichia sp. KTE31/Escherichia sp. KTE52/Escherichia sp. KTE96/Escherichia sp. KTE159/Escherichia marmotae/Shigella sp. SF-2015/Achromobacter sp. ATCC35328/Shigella sp. PAMC 28760/Escherichia albertii/Komagataeibacter hansenii/Escherichia sp. 1_1_43/Escherichia sp. 4_1_40B/Escherichia coli/Escherichia fergusonii/Klebsiella oxytoca/Shigella boydii/Shigella dysenteriae/Shigella flexneri/Shigella sonnei/Escherichia sp. B1147/Escherichia sp. TW09308/Escherichia sp. TW11588]	ref_mOTU_v25_00095	Consistent	0.999	10	10	10	1	NZ_ADIX01000055.1 Escherichia coli H378 supercont1.55, whole genome shotgun sequence	NA	Scaffold
Salmonella_enterica_subsp_enterica_serovar_Typhi___GCF_003689815.1	NZ_QGFE01000110.1	WP_000919286.1	100	547	0	0	119829	118189	1	547	0	1103.2	NZ_QGFE01000110.1	142362	chromosome.Proteobacteria				Salmonella_enterica_subsp_enterica_serovar_Typhi___GCF_003689815.1	NA	Salmonella enterica/bongori	ref_mOTU_v25_00099	Consistent	0.999	10	10	10	1	NZ_QGFE01000110.1 Salmonella enterica subsp. enterica serovar Typhi strain EBC 6494 EBC_6494_110, whole genome shotgun sequence	NA	Contig
Ensifer_sp_1H6___GCF_001976035.1	NZ_MOAI01000005.1	WP_025428705.1	99.8	576	1	0	282221	283948	1	576	0	1131.7	NZ_MOAI01000005.1	293777	plasmid.Proteobacteria				Ensifer_sp_1H6___GCF_001976035.1	106592	Ensifer adhaerens [Ensifer adhaerens/Ensifer sp. Root1252/Ensifer sp. Root127/Ensifer sp. Root142/Ensifer sp. Root231/Ensifer sp. Root258/Ensifer sp. Root31/Ensifer sp. 1H6]	ref_mOTU_v25_01523	Consistent	0.999	10	8	8	1	NZ_MOAI01000005.1 Ensifer sp. 1H6 NODE_5_length_293777_cov_30.8795, whole genome shotgun sequence	NA	Contig
Pseudomonas_denitrificans_nomen_rejiciendum____GCF_001062785.1	NZ_JVSJ01000045.1	RMS53751.1	99.8	563	1	0	141282	139594	1	563	0	1100.5	NZ_JVSJ01000045.1	213380	chromosome.Proteobacteria				Pseudomonas_denitrificans_nomen_rejiciendum____GCF_001062785.1	NA	Pseudomonas sp. [Pseudomonas sp. P179/Pseudomonas sp. YS-1p/Pseudomonas sp. HMSC11A05/Pseudomonas sp. HMSC16B01/Pseudomonas sp. HMSC05H02/Pseudomonas sp. HMSC060G01/Pseudomonas sp. HMSC060F12/Pseudomonas sp. HMSC057H01/Pseudomonas sp. HMSC061A10/Pseudomonas sp. HMSC071F02/Pseudomonas sp. HMSC070B12/Pseudomonas sp. HMSC058B07/Pseudomonas sp. HMSC058C05/Pseudomonas sp. HMSC072F09/Pseudomonas sp. HMSC058A10/Pseudomonas sp. HMSC059F05/Pseudomonas sp. HMSC076A11/Pseudomonas sp. HMSC060G02/Pseudomonas sp. HMSC064G05/Pseudomonas sp. HMSC075A08/Pseudomonas sp. HMSC067D05/Pseudomonas sp. HMSC066B03/Pseudomonas sp. HMSC067F09/Pseudomonas sp. HMSC076A12/Pseudomonas sp. HMSC066A08/Pseudomonas sp. HMSC065H02/Pseudomonas sp. HMSC067G02/Pseudomonas sp. HMSC069G05/Pseudomonas sp. HMSC073F05/Pseudomonas sp. HMSC065H01/Pseudomonas aeruginosa/Pseudomonas putida/Pseudomonas otitidis/Pseudomonas denitrificans (nomen rejiciendum)]	ref_mOTU_v25_00201	Consistent	0.999	10	10	10	1	NZ_JVSJ01000045.1 Pseudomonas denitrificans (nomen rejiciendum) strain 148_PDEN 520_213311_4342004_236+,...,453_, whole genome shotgun sequence	NA	Scaffold
Pseudomonas_denitrificans_nomen_rejiciendum____GCF_001062785.1	NZ_JVSJ01000071.1	WP_009876318.1	100	567	0	0	79634	81334	1	567	0	1125.5	NZ_JVSJ01000071.1	96133	chromosome.Proteobacteria				Pseudomonas_denitrificans_nomen_rejiciendum____GCF_001062785.1	NA	Pseudomonas sp. [Pseudomonas sp. P179/Pseudomonas sp. YS-1p/Pseudomonas sp. HMSC11A05/Pseudomonas sp. HMSC16B01/Pseudomonas sp. HMSC05H02/Pseudomonas sp. HMSC060G01/Pseudomonas sp. HMSC060F12/Pseudomonas sp. HMSC057H01/Pseudomonas sp. HMSC061A10/Pseudomonas sp. HMSC071F02/Pseudomonas sp. HMSC070B12/Pseudomonas sp. HMSC058B07/Pseudomonas sp. HMSC058C05/Pseudomonas sp. HMSC072F09/Pseudomonas sp. HMSC058A10/Pseudomonas sp. HMSC059F05/Pseudomonas sp. HMSC076A11/Pseudomonas sp. HMSC060G02/Pseudomonas sp. HMSC064G05/Pseudomonas sp. HMSC075A08/Pseudomonas sp. HMSC067D05/Pseudomonas sp. HMSC066B03/Pseudomonas sp. HMSC067F09/Pseudomonas sp. HMSC076A12/Pseudomonas sp. HMSC066A08/Pseudomonas sp. HMSC065H02/Pseudomonas sp. HMSC067G02/Pseudomonas sp. HMSC069G05/Pseudomonas sp. HMSC073F05/Pseudomonas sp. HMSC065H01/Pseudomonas aeruginosa/Pseudomonas putida/Pseudomonas otitidis/Pseudomonas denitrificans (nomen rejiciendum)]	ref_mOTU_v25_00201	Consistent	0.999	10	10	10	1	NZ_JVSJ01000071.1 Pseudomonas denitrificans (nomen rejiciendum) strain 148_PDEN 548_96133_1579842_466+,...,419_, whole genome shotgun sequence	NA	Scaffold
Pseudomonas_aeruginosa___GCF_001921125.1	NZ_LYTX01000063.1	EZP12657.1	99.6	569	2	0	3366	5072	1	569	0	1124.8	NZ_LYTX01000063.1	20970	chromosome.Proteobacteria				Pseudomonas_aeruginosa___GCF_001921125.1	NA	Pseudomonas sp. [Pseudomonas sp. P179/Pseudomonas sp. YS-1p/Pseudomonas sp. HMSC11A05/Pseudomonas sp. HMSC16B01/Pseudomonas sp. HMSC05H02/Pseudomonas sp. HMSC060G01/Pseudomonas sp. HMSC060F12/Pseudomonas sp. HMSC057H01/Pseudomonas sp. HMSC061A10/Pseudomonas sp. HMSC071F02/Pseudomonas sp. HMSC070B12/Pseudomonas sp. HMSC058B07/Pseudomonas sp. HMSC058C05/Pseudomonas sp. HMSC072F09/Pseudomonas sp. HMSC058A10/Pseudomonas sp. HMSC059F05/Pseudomonas sp. HMSC076A11/Pseudomonas sp. HMSC060G02/Pseudomonas sp. HMSC064G05/Pseudomonas sp. HMSC075A08/Pseudomonas sp. HMSC067D05/Pseudomonas sp. HMSC066B03/Pseudomonas sp. HMSC067F09/Pseudomonas sp. HMSC076A12/Pseudomonas sp. HMSC066A08/Pseudomonas sp. HMSC065H02/Pseudomonas sp. HMSC067G02/Pseudomonas sp. HMSC069G05/Pseudomonas sp. HMSC073F05/Pseudomonas sp. HMSC065H01/Pseudomonas aeruginosa/Pseudomonas putida/Pseudomonas otitidis/Pseudomonas denitrificans (nomen rejiciendum)]	ref_mOTU_v25_00201	Consistent	0.999	9	8	8	1	NZ_LYTX01000063.1 Pseudomonas aeruginosa strain TRN6635 TRN6635_merged_contig_63_consensus, whole genome shotgun sequence	NA	Scaffold
Pseudomonas_aeruginosa___GCF_001921125.1	NZ_LYTX01000067.1	RMS53751.1	99.6	563	2	0	67840	69528	1	563	0	1099	NZ_LYTX01000067.1	85561	chromosome.Proteobacteria				Pseudomonas_aeruginosa___GCF_001921125.1	NA	Pseudomonas sp. [Pseudomonas sp. P179/Pseudomonas sp. YS-1p/Pseudomonas sp. HMSC11A05/Pseudomonas sp. HMSC16B01/Pseudomonas sp. HMSC05H02/Pseudomonas sp. HMSC060G01/Pseudomonas sp. HMSC060F12/Pseudomonas sp. HMSC057H01/Pseudomonas sp. HMSC061A10/Pseudomonas sp. HMSC071F02/Pseudomonas sp. HMSC070B12/Pseudomonas sp. HMSC058B07/Pseudomonas sp. HMSC058C05/Pseudomonas sp. HMSC072F09/Pseudomonas sp. HMSC058A10/Pseudomonas sp. HMSC059F05/Pseudomonas sp. HMSC076A11/Pseudomonas sp. HMSC060G02/Pseudomonas sp. HMSC064G05/Pseudomonas sp. HMSC075A08/Pseudomonas sp. HMSC067D05/Pseudomonas sp. HMSC066B03/Pseudomonas sp. HMSC067F09/Pseudomonas sp. HMSC076A12/Pseudomonas sp. HMSC066A08/Pseudomonas sp. HMSC065H02/Pseudomonas sp. HMSC067G02/Pseudomonas sp. HMSC069G05/Pseudomonas sp. HMSC073F05/Pseudomonas sp. HMSC065H01/Pseudomonas aeruginosa/Pseudomonas putida/Pseudomonas otitidis/Pseudomonas denitrificans (nomen rejiciendum)]	ref_mOTU_v25_00201	Consistent	0.999	9	8	8	1	NZ_LYTX01000067.1 Pseudomonas aeruginosa strain TRN6635 TRN6635_merged_contig_67_consensus, whole genome shotgun sequence	NA	Scaffold
Salmonella_enterica_subsp_enterica_serovar_Montevideo_str_MB111609_0052___GCF_000189055.1	NZ_AETN01000030.1	WP_000919290.1	100	547	0	0	617946	619586	1	547	0	1103.2	NZ_AETN01000030.1	738560	chromosome.Proteobacteria				Salmonella_enterica_subsp_enterica_serovar_Montevideo_str_MB111609_0052___GCF_000189055.1	NA	Salmonella enterica/bongori	ref_mOTU_v25_00099	Consistent	0.999	10	10	10	1	NZ_AETN01000030.1 Salmonella enterica subsp. enterica serovar Montevideo str. MB111609-0052 isolate FDA_2010_223_Clinical-NC-1 SEEM0052_55, whole genome shotgun sequence	NA	Contig
Salmonella_enterica_subsp_enterica_serovar_Typhimurium___GCF_002091275.1	NZ_NAAU01000030.1	WP_000919289.1	100	547	0	0	59758	61398	1	547	0	1103.6	NZ_NAAU01000030.1	108722	chromosome.Proteobacteria				Salmonella_enterica_subsp_enterica_serovar_Typhimurium___GCF_002091275.1	NA	Salmonella enterica/bongori	ref_mOTU_v25_00099	Consistent	0.999	10	10	10	1	NZ_NAAU01000030.1 Salmonella enterica subsp. enterica serovar Typhimurium strain R9_0042_R1 NODE_10_length_108722_cov_1.15559_ID_21, whole genome shotgun sequence	NA	Contig
Neisseria_meningitidis___GCF_900203955.1	NZ_OAHO01000023.1	WP_002216735.1	100	544	0	0	21295	22926	1	544	0	1092.8	NZ_OAHO01000023.1	24531	chromosome.unclassified				Neisseria_meningitidis___GCF_900203955.1	487	Neisseria meningitidis [Neisseria sp. HMSC070F02/Neisseria meningitidis]	ref_mOTU_v25_01539	Consistent	0.999	10	10	10	1	NZ_OAHO01000023.1 Neisseria meningitidis strain Neisseria meningitidis isolate 22688, whole genome shotgun sequence	NA	Contig
Cronobacter_sakazakii___GCF_002977495.1	NZ_NRLH01000007.1	WP_004386103.1	100	542	0	0	26257	24632	1	542	0	1102	NZ_NRLH01000007.1	229461	chromosome.Proteobacteria		blaCSA-2	CEPHALOTHIN	Cronobacter_sakazakii___GCF_002977495.1	NA	Cronobacter sp. [Cronobacter sakazakii/Cronobacter turicensis/Cronobacter malonaticus/Cronobacter universalis]	ref_mOTU_v25_00060	Consistent	0.999	10	10	10	1	NZ_NRLH01000007.1 Cronobacter sakazakii strain 7G contig7, whole genome shotgun sequence	NA	Contig
Citrobacter_sp_MGH_55___GCF_000692135.1	NZ_KK736183.1	WP_042999094.1	100	547	0	0	1739955	1738315	1	547	0	1088.6	NZ_KK736183.1	5088449	chromosome.Proteobacteria		blaSED,oqxA10,oqxB20	BETA-LACTAM,PHENICOL;QUINOLONE,PHENICOL;QUINOLONE	Citrobacter_sp_MGH_55___GCF_000692135.1	NA	Gammaproteobacteria sp. [Citrobacter sp. MGH 55/Citrobacter sp. JT3/Citrobacter sp. CtB7.12/Citrobacter sp. NLAE-zl-C269/Citrobacter amalonaticus/Vibrio parahaemolyticus/Citrobacter farmeri]	ref_mOTU_v25_00103	Consistent	0.999	10	10	10	1	NZ_KK736183.1 Citrobacter sp. MGH 55 aedYO-supercont1.1, whole genome shotgun sequence	NA	Scaffold
Gallibacterium_anatis___GCF_000772345.1	NZ_JPJP01000011.1	WP_039155478.1	100	541	0	0	22679	21057	1	541	0	1083.9	NZ_JPJP01000011.1	30809	chromosome.Proteobacteria				Gallibacterium_anatis___GCF_000772345.1	750	Gallibacterium anatis	ref_mOTU_v25_00798	Consistent	0.999	9	9	9	1	NZ_JPJP01000011.1 Gallibacterium anatis strain 23T10 contig000008, whole genome shotgun sequence	NA	Contig
Klebsiella_pneumoniae___GCF_900507585.1	NZ_UJSC01000003.1	AGT25176.1	99.8	549	1	0	22526	20880	1	549	0	1102.4	NZ_UJSC01000003.1	367788	chromosome.Proteobacteria				Klebsiella_pneumoniae___GCF_900507585.1	NA	Enterobacterales sp. [Klebsiella sp. D5A/Klebsiella sp. KTE92/Klebsiella sp. 10982/Klebsiella variicola CAG:634/Klebsiella quasipneumoniae/Klebsiella sp. NFIX54/Klebsiella sp. NFIX44/Klebsiella sp. NFIX43/Klebsiella sp. NFIX42/Klebsiella sp. NFIX41/Klebsiella sp. NFIX40/Klebsiella sp. NFIX38/Klebsiella sp. NFIX37/Klebsiella sp. NFIX36/Klebsiella sp. NFIX35/Klebsiella sp. NFIX34/Klebsiella sp. NFIX33/Klebsiella sp. NFIX30/Klebsiella sp. NFIX29/Klebsiella sp. NFIX27/Klebsiella sp. NFIX22/Klebsiella sp. NFIX21/Klebsiella sp. NFIX20/Klebsiella sp. NFIX19/Klebsiella sp. NFIX18/Klebsiella sp. NFIX26/Klebsiella sp. NFIX25/Klebsiella sp. NFIX24/Klebsiella sp. NFIX23/Klebsiella sp. NFIX17/Klebsiella sp. NFIX16/Klebsiella sp. NFIX15/Klebsiella sp. NFIX13/Klebsiella sp. NFIX12/Klebsiella sp. NFIX11/Klebsiella sp. NFIX56/Klebsiella sp. NFPP35/Klebsiella sp. HMSC22F09/Klebsiella sp. HMSC25G12/Klebsiella sp. HMSC16A12/Klebsiella sp. HMSC16C06/Klebsiella sp. KGM-IMP216/Klebsiella sp. AA405/Klebsiella variicola/Enterobacter cloacae/Escherichia coli/Klebsiella oxytoca/Klebsiella pneumoniae/Serratia marcescens/Klebsiella sp. 4_1_44FAA/Klebsiella sp. S1/Klebsiella sp. MS 92-3]	ref_mOTU_v25_00085	Consistent	0.999	10	10	10	1	NZ_UJSC01000003.1 Klebsiella pneumoniae strain EuSCAPE_TR163, whole genome shotgun sequence	NA	Contig
Shigella_sonnei___GCF_001252095.1	NZ_CWVL01000014.1	EFK16301.1	98.9	565	6	0	8665	10359	1	565	0	1116.3	NZ_CWVL01000014.1	53591	chromosome.Proteobacteria				Shigella_sonnei___GCF_001252095.1	NA	Proteobacteria sp. [Escherichia sp. KTE114/Escherichia sp. KTE11/Escherichia sp. KTE31/Escherichia sp. KTE52/Escherichia sp. KTE96/Escherichia sp. KTE159/Escherichia marmotae/Shigella sp. SF-2015/Achromobacter sp. ATCC35328/Shigella sp. PAMC 28760/Escherichia albertii/Komagataeibacter hansenii/Escherichia sp. 1_1_43/Escherichia sp. 4_1_40B/Escherichia coli/Escherichia fergusonii/Klebsiella oxytoca/Shigella boydii/Shigella dysenteriae/Shigella flexneri/Shigella sonnei/Escherichia sp. B1147/Escherichia sp. TW09308/Escherichia sp. TW11588]	ref_mOTU_v25_00095	Consistent	0.999	10	10	10	1	NZ_CWVL01000014.1 Shigella sonnei strain 201401096_1, whole genome shotgun sequence	NA	Scaffold
Salmonella_enterica_subsp_enterica_serovar_Kentucky___GCF_001246115.1	NZ_LHMN01000009.1	WP_000919293.1	100	547	0	0	360817	362457	1	547	0	1103.2	NZ_LHMN01000009.1	496792	chromosome.Proteobacteria				Salmonella_enterica_subsp_enterica_serovar_Kentucky___GCF_001246115.1	NA	Salmonella enterica/bongori	ref_mOTU_v25_00099	Consistent	0.999	10	10	10	1	NZ_LHMN01000009.1 Salmonella enterica subsp. enterica serovar Kentucky strain CVM N51249 N51249_contig_9, whole genome shotgun sequence	NA	Contig
Stenotrophomonas_maltophilia___GCF_001542395.1	NZ_LNIW01000026.1	WP_005414185.1	100	549	0	0	13249	14895	1	549	0	1111.3	NZ_LNIW01000026.1	81610	chromosome.Proteobacteria		aac(6')-Iz	AMINOGLYCOSIDE	Stenotrophomonas_maltophilia___GCF_001542395.1	NA	Stenotrophomonas sp. [Stenotrophomonas sp. HMSC10F07/Stenotrophomonas sp. DDT-1/Stenotrophomonas sp. TD3/Stenotrophomonas sp. MB339/Stenotrophomonas sp. SKA14/Stenotrophomonas maltophilia/Stenotrophomonas pavanii/[Pseudomonas] geniculata]	ref_mOTU_v25_01786	Consistent	0.999	11	11	11	1	NZ_LNIW01000026.1 Stenotrophomonas maltophilia strain PG157 contig_32, whole genome shotgun sequence	NA	Contig
Stenotrophomonas_maltophilia___GCF_001542395.1	NZ_LNIW01000050.1	WP_005413690.1	99.8	603	1	0	293660	295468	1	603	0	1187.2	NZ_LNIW01000050.1	459235	chromosome.Proteobacteria		blaL1	CARBAPENEM	Stenotrophomonas_maltophilia___GCF_001542395.1	NA	Stenotrophomonas sp. [Stenotrophomonas sp. HMSC10F07/Stenotrophomonas sp. DDT-1/Stenotrophomonas sp. TD3/Stenotrophomonas sp. MB339/Stenotrophomonas sp. SKA14/Stenotrophomonas maltophilia/Stenotrophomonas pavanii/[Pseudomonas] geniculata]	ref_mOTU_v25_01786	Consistent	0.999	11	11	11	1	NZ_LNIW01000050.1 Stenotrophomonas maltophilia strain PG157 contig_54, whole genome shotgun sequence	NA	Contig
Escherichia_coli_B108___GCF_002109615.1	NZ_ADIO01000053.1	EFJ59416.1	99.3	565	4	0	150394	148700	1	565	0	1120.1	NZ_ADIO01000053.1	666873	chromosome.Proteobacteria		blaEC-5	CEPHALOSPORIN	Escherichia_coli_B108___GCF_002109615.1	NA	Proteobacteria sp. [Escherichia sp. KTE114/Escherichia sp. KTE11/Escherichia sp. KTE31/Escherichia sp. KTE52/Escherichia sp. KTE96/Escherichia sp. KTE159/Escherichia marmotae/Shigella sp. SF-2015/Achromobacter sp. ATCC35328/Shigella sp. PAMC 28760/Escherichia albertii/Komagataeibacter hansenii/Escherichia sp. 1_1_43/Escherichia sp. 4_1_40B/Escherichia coli/Escherichia fergusonii/Klebsiella oxytoca/Shigella boydii/Shigella dysenteriae/Shigella flexneri/Shigella sonnei/Escherichia sp. B1147/Escherichia sp. TW09308/Escherichia sp. TW11588]	ref_mOTU_v25_00095	Consistent	0.999	10	10	10	1	NZ_ADIO01000053.1 Escherichia coli B108 supercont1.53, whole genome shotgun sequence	NA	Scaffold
Escherichia_coli___GCF_002016465.1	NZ_MVNO01000010.1	EFK16301.1	99.5	565	3	0	37430	39124	1	565	0	1120.9	NZ_MVNO01000010.1	154153	chromosome.Proteobacteria				Escherichia_coli___GCF_002016465.1	NA	Proteobacteria sp. [Escherichia sp. KTE114/Escherichia sp. KTE11/Escherichia sp. KTE31/Escherichia sp. KTE52/Escherichia sp. KTE96/Escherichia sp. KTE159/Escherichia marmotae/Shigella sp. SF-2015/Achromobacter sp. ATCC35328/Shigella sp. PAMC 28760/Escherichia albertii/Komagataeibacter hansenii/Escherichia sp. 1_1_43/Escherichia sp. 4_1_40B/Escherichia coli/Escherichia fergusonii/Klebsiella oxytoca/Shigella boydii/Shigella dysenteriae/Shigella flexneri/Shigella sonnei/Escherichia sp. B1147/Escherichia sp. TW09308/Escherichia sp. TW11588]	ref_mOTU_v25_00095	Consistent	0.999	10	10	10	1	NZ_MVNO01000010.1 Escherichia coli strain UMDKSU-2013-3-540A NODE_10_length_154153_cov_16.1613_ID_10531, whole genome shotgun sequence	NA	Contig
Escherichia_coli___GCF_001614875.1	NZ_LVMG01000114.1	ESE04722.1	100	553	0	0	3407	1749	5	557	0	1104.4	NZ_LVMG01000114.1	6719	chromosome.Proteobacteria				Escherichia_coli___GCF_001614875.1	NA	Proteobacteria sp. [Escherichia sp. KTE114/Escherichia sp. KTE11/Escherichia sp. KTE31/Escherichia sp. KTE52/Escherichia sp. KTE96/Escherichia sp. KTE159/Escherichia marmotae/Shigella sp. SF-2015/Achromobacter sp. ATCC35328/Shigella sp. PAMC 28760/Escherichia albertii/Komagataeibacter hansenii/Escherichia sp. 1_1_43/Escherichia sp. 4_1_40B/Escherichia coli/Escherichia fergusonii/Klebsiella oxytoca/Shigella boydii/Shigella dysenteriae/Shigella flexneri/Shigella sonnei/Escherichia sp. B1147/Escherichia sp. TW09308/Escherichia sp. TW11588]	ref_mOTU_v25_00095	Consistent	0.999	10	10	10	1	NZ_LVMG01000114.1 Escherichia coli strain swine4 swine4_contig_174, whole genome shotgun sequence	NA	Contig
Enterobacter_cloacae___GCF_003965415.1	NZ_RXQP01000009.1	WP_013096920.1	100	541	0	0	175540	173918	1	541	0	1094.3	NZ_RXQP01000009.1	207203	chromosome.Proteobacteria				Enterobacter_cloacae___GCF_003965415.1	NA	Bacteria sp. [Enterobacter sp. SENG-6/Enterobacter sp. MGH 1/Enterobacter sp. MGH 3/Enterobacter sp. MGH 6/Enterobacter sp. MGH 7/Enterobacter sp. MGH 10/Enterobacter sp. MGH 14/Enterobacter sp. MGH 15/Enterobacter sp. MGH 22/Enterobacter sp. MGH 23/Enterobacter sp. MGH 24/Enterobacter sp. MGH 25/Enterobacter sp. MGH 33/Enterobacter sp. MGH 37/Enterobacter sp. MGH 38/Enterobacter sp. BWH 37/Enterobacter sp. BIDMC 26/Enterobacter sp. BIDMC 27/Enterobacter sp. BIDMC 28/Enterobacter sp. BIDMC 30/Enterobacter sp. EGD-HP1/Enterobacter sp. DC3/Enterobacter sp. DC4/Enterobacter sp. T1-1/Enterobacter sp. UCD-UG_FMILLET/Enterobacter sp. E20/Enterobacter sp. NFIX58/Enterobacter sp. NFIX45/Enterobacter sp. NFIX59/Enterobacter sp. 940_PEND/Enterobacter sp. HMSC16D10/Enterobacter hormaechei/Enterobacter sp. BIDMC92/Leclercia sp. LK8/Enterobacter sp. BWH52/Enterobacter sp. BWH63/Enterobacter sp. BWH64/Enterobacter sp. MGH119/Enterobacter sp. MGH120/Enterobacter sp. MGH128/Enterobacter sp. BIDMC87/Enterobacter sp. BIDMC93/Enterobacter sp. BIDMC94/Enterobacter sp. BIDMC99/Enterobacter sp. BIDMC100/Enterobacter sp. BIDMC109/Enterobacter sp. 50588862/Enterobacter sp. 50793107/Enterobacter sp. 50858885/Enterobacter sp. K66-74/Enterobacter roggenkampii/Enterobacter sp. ODB01/Enterobacter sp. IF2SW-P2/Enterobacter sp. HK169/Enterobacter sp. PDC34/Pantoea sesami/Enterobacter sp. ku-bf2/Enterobacter sp. 56-7/Enterobacter sp. ST121:950178628/Enterobacter sp. J49/Enterobacter sichuanensis/Enterobacter kobei/Enterobacter genomosp. O/Enterobacter genomosp. S/Pedobacter himalayensis/Enterobacter chengduensis/Enterobacter ludwigii/Enterobacter sp. DC1/Klebsiella aerogenes/Enterobacter cloacae/Escherichia coli/Klebsiella oxytoca/Enterobacter asburiae/Lelliottia amnigena/Enterobacter cancerogenus/Lelliottia nimipressuralis/Leclercia adecarboxylata/Enterobacter bugandensis]	ref_mOTU_v25_00077	Consistent	0.999	10	10	10	1	NZ_RXQP01000009.1 Enterobacter cloacae strain WCHECl090005, whole genome shotgun sequence	NA	Contig
Rhizobiales_bacterium___GCF_900470535.1	NZ_UCBG01000014.1	ADY67116.1	97.9	568	12	0	131294	132997	28	595	0	1087.4	NZ_UCBG01000014.1	216182	chromosome.Proteobacteria				Rhizobiales_bacterium___GCF_900470535.1	358	Agrobacterium tumefaciens [Agrobacterium sp. 10MFCol1.1/Agrobacterium genomosp. 1/Rhizobium sp. TBD182/Rhizobium sp. Root491/Agrobacterium sp. 13-2099-1-2/Agrobacterium tumefaciens/Agrobacterium sp. H13-3]	ref_mOTU_v25_01387	Consistent	0.999	10	10	10	1	NZ_UCBG01000014.1 Rhizobiales bacterium isolate AFS058431, whole genome shotgun sequence	NA	Scaffold
Pseudomonas_aeruginosa___GCF_003632335.1	NZ_QZYN01000145.1	RMS53751.1	99.6	563	2	0	5281	3593	1	563	0	1099	NZ_QZYN01000145.1	75479	chromosome.Proteobacteria				Pseudomonas_aeruginosa___GCF_003632335.1	NA	Pseudomonas sp. [Pseudomonas sp. P179/Pseudomonas sp. YS-1p/Pseudomonas sp. HMSC11A05/Pseudomonas sp. HMSC16B01/Pseudomonas sp. HMSC05H02/Pseudomonas sp. HMSC060G01/Pseudomonas sp. HMSC060F12/Pseudomonas sp. HMSC057H01/Pseudomonas sp. HMSC061A10/Pseudomonas sp. HMSC071F02/Pseudomonas sp. HMSC070B12/Pseudomonas sp. HMSC058B07/Pseudomonas sp. HMSC058C05/Pseudomonas sp. HMSC072F09/Pseudomonas sp. HMSC058A10/Pseudomonas sp. HMSC059F05/Pseudomonas sp. HMSC076A11/Pseudomonas sp. HMSC060G02/Pseudomonas sp. HMSC064G05/Pseudomonas sp. HMSC075A08/Pseudomonas sp. HMSC067D05/Pseudomonas sp. HMSC066B03/Pseudomonas sp. HMSC067F09/Pseudomonas sp. HMSC076A12/Pseudomonas sp. HMSC066A08/Pseudomonas sp. HMSC065H02/Pseudomonas sp. HMSC067G02/Pseudomonas sp. HMSC069G05/Pseudomonas sp. HMSC073F05/Pseudomonas sp. HMSC065H01/Pseudomonas aeruginosa/Pseudomonas putida/Pseudomonas otitidis/Pseudomonas denitrificans (nomen rejiciendum)]	ref_mOTU_v25_00201	Consistent	0.999	10	10	10	1	NZ_QZYN01000145.1 Pseudomonas aeruginosa strain HUM-322-D2 PA2_B5_NODE_9_length_75479_cov_22.3322_ID_17, whole genome shotgun sequence	NA	Contig
Pseudomonas_aeruginosa___GCF_003632335.1	NZ_QZYN01000190.1	WP_003139773.1	100	567	0	0	16900	15200	1	567	0	1125.9	NZ_QZYN01000190.1	50044	chromosome.Proteobacteria				Pseudomonas_aeruginosa___GCF_003632335.1	NA	Pseudomonas sp. [Pseudomonas sp. P179/Pseudomonas sp. YS-1p/Pseudomonas sp. HMSC11A05/Pseudomonas sp. HMSC16B01/Pseudomonas sp. HMSC05H02/Pseudomonas sp. HMSC060G01/Pseudomonas sp. HMSC060F12/Pseudomonas sp. HMSC057H01/Pseudomonas sp. HMSC061A10/Pseudomonas sp. HMSC071F02/Pseudomonas sp. HMSC070B12/Pseudomonas sp. HMSC058B07/Pseudomonas sp. HMSC058C05/Pseudomonas sp. HMSC072F09/Pseudomonas sp. HMSC058A10/Pseudomonas sp. HMSC059F05/Pseudomonas sp. HMSC076A11/Pseudomonas sp. HMSC060G02/Pseudomonas sp. HMSC064G05/Pseudomonas sp. HMSC075A08/Pseudomonas sp. HMSC067D05/Pseudomonas sp. HMSC066B03/Pseudomonas sp. HMSC067F09/Pseudomonas sp. HMSC076A12/Pseudomonas sp. HMSC066A08/Pseudomonas sp. HMSC065H02/Pseudomonas sp. HMSC067G02/Pseudomonas sp. HMSC069G05/Pseudomonas sp. HMSC073F05/Pseudomonas sp. HMSC065H01/Pseudomonas aeruginosa/Pseudomonas putida/Pseudomonas otitidis/Pseudomonas denitrificans (nomen rejiciendum)]	ref_mOTU_v25_00201	Consistent	0.999	10	10	10	1	NZ_QZYN01000190.1 Pseudomonas aeruginosa strain HUM-322-D2 PA2_B5_NODE_26_length_50044_cov_22.7443_ID_51, whole genome shotgun sequence	NA	Contig
Klebsiella_pneumoniae___GCF_004311025.1	NZ_BIGO01000012.1	BAH62496.1	99.6	549	2	0	23086	21440	1	549	0	1102.8	NZ_BIGO01000012.1	162294	chromosome.Proteobacteria				Klebsiella_pneumoniae___GCF_004311025.1	NA	Enterobacterales sp. [Klebsiella sp. D5A/Klebsiella sp. KTE92/Klebsiella sp. 10982/Klebsiella variicola CAG:634/Klebsiella quasipneumoniae/Klebsiella sp. NFIX54/Klebsiella sp. NFIX44/Klebsiella sp. NFIX43/Klebsiella sp. NFIX42/Klebsiella sp. NFIX41/Klebsiella sp. NFIX40/Klebsiella sp. NFIX38/Klebsiella sp. NFIX37/Klebsiella sp. NFIX36/Klebsiella sp. NFIX35/Klebsiella sp. NFIX34/Klebsiella sp. NFIX33/Klebsiella sp. NFIX30/Klebsiella sp. NFIX29/Klebsiella sp. NFIX27/Klebsiella sp. NFIX22/Klebsiella sp. NFIX21/Klebsiella sp. NFIX20/Klebsiella sp. NFIX19/Klebsiella sp. NFIX18/Klebsiella sp. NFIX26/Klebsiella sp. NFIX25/Klebsiella sp. NFIX24/Klebsiella sp. NFIX23/Klebsiella sp. NFIX17/Klebsiella sp. NFIX16/Klebsiella sp. NFIX15/Klebsiella sp. NFIX13/Klebsiella sp. NFIX12/Klebsiella sp. NFIX11/Klebsiella sp. NFIX56/Klebsiella sp. NFPP35/Klebsiella sp. HMSC22F09/Klebsiella sp. HMSC25G12/Klebsiella sp. HMSC16A12/Klebsiella sp. HMSC16C06/Klebsiella sp. KGM-IMP216/Klebsiella sp. AA405/Klebsiella variicola/Enterobacter cloacae/Escherichia coli/Klebsiella oxytoca/Klebsiella pneumoniae/Serratia marcescens/Klebsiella sp. 4_1_44FAA/Klebsiella sp. S1/Klebsiella sp. MS 92-3]	ref_mOTU_v25_00085	Consistent	0.999	11	10	10	1	NZ_BIGO01000012.1 Klebsiella pneumoniae strain TUM14009 sequence12, whole genome shotgun sequence	NA	Contig
Escherichia_coli___GCF_000690985.1	NZ_JICG01000015.1	EFK16301.1	99.5	565	3	0	33844	35538	1	565	0	1120.9	NZ_JICG01000015.1	111423	chromosome.Proteobacteria				Escherichia_coli___GCF_000690985.1	NA	Proteobacteria sp. [Escherichia sp. KTE114/Escherichia sp. KTE11/Escherichia sp. KTE31/Escherichia sp. KTE52/Escherichia sp. KTE96/Escherichia sp. KTE159/Escherichia marmotae/Shigella sp. SF-2015/Achromobacter sp. ATCC35328/Shigella sp. PAMC 28760/Escherichia albertii/Komagataeibacter hansenii/Escherichia sp. 1_1_43/Escherichia sp. 4_1_40B/Escherichia coli/Escherichia fergusonii/Klebsiella oxytoca/Shigella boydii/Shigella dysenteriae/Shigella flexneri/Shigella sonnei/Escherichia sp. B1147/Escherichia sp. TW09308/Escherichia sp. TW11588]	ref_mOTU_v25_00095	Consistent	0.999	10	10	10	1	NZ_JICG01000015.1 Escherichia coli strain S7005 S7005_15, whole genome shotgun sequence	NA	Contig
Salmonella_enterica_subsp_enterica_serovar_Thompson___GCF_001692105.1	NZ_MATH01000013.1	WP_000919290.1	100	547	0	0	85432	83792	1	547	0	1103.2	NZ_MATH01000013.1	459257	chromosome.Proteobacteria				Salmonella_enterica_subsp_enterica_serovar_Thompson___GCF_001692105.1	NA	Salmonella enterica/bongori	ref_mOTU_v25_00099	Consistent	0.999	10	10	10	1	NZ_MATH01000013.1 Salmonella enterica subsp. enterica serovar Thompson strain STh01 contig20, whole genome shotgun sequence	NA	Contig
Stenotrophomonas_sp_MB339___GCF_001974685.1	NZ_MSLW01000009.1	WP_049397846.1	100	549	0	0	119530	117884	1	549	0	1109.7	NZ_MSLW01000009.1	209593	chromosome.Proteobacteria				Stenotrophomonas_sp_MB339___GCF_001974685.1	NA	Stenotrophomonas sp. [Stenotrophomonas sp. HMSC10F07/Stenotrophomonas sp. DDT-1/Stenotrophomonas sp. TD3/Stenotrophomonas sp. MB339/Stenotrophomonas sp. SKA14/Stenotrophomonas maltophilia/Stenotrophomonas pavanii/[Pseudomonas] geniculata]	ref_mOTU_v25_01786	Consistent	0.999	10	10	10	1	NZ_MSLW01000009.1 Stenotrophomonas sp. MB339 NODE_4_length_209593_cov_44.1959_ID_7, whole genome shotgun sequence	NA	Contig
Stenotrophomonas_sp_MB339___GCF_001974685.1	NZ_MSLW01000262.1	WP_076740104.1	99.8	603	1	0	309712	311520	1	603	0	1190.6	NZ_MSLW01000262.1	451656	chromosome.Proteobacteria		blaL1	CARBAPENEM	Stenotrophomonas_sp_MB339___GCF_001974685.1	NA	Stenotrophomonas sp. [Stenotrophomonas sp. HMSC10F07/Stenotrophomonas sp. DDT-1/Stenotrophomonas sp. TD3/Stenotrophomonas sp. MB339/Stenotrophomonas sp. SKA14/Stenotrophomonas maltophilia/Stenotrophomonas pavanii/[Pseudomonas] geniculata]	ref_mOTU_v25_01786	Consistent	0.999	10	10	10	1	NZ_MSLW01000262.1 Stenotrophomonas sp. MB339 NODE_1_length_451656_cov_44.2876_ID_1, whole genome shotgun sequence	NA	Contig
Acinetobacter_gyllenbergii_CIP_110306___GCF_000413855.1	NZ_ATGG01000008.1	EPF91813.1	100	549	0	0	69782	71428	1	549	0	1098.6	NZ_ATGG01000008.1	161466	chromosome.Proteobacteria				Acinetobacter_gyllenbergii_CIP_110306___GCF_000413855.1	NA	Acinetobacter gyllenbergii/proteolyticus [Acinetobacter sp. NIPH 809/Acinetobacter gyllenbergii/Acinetobacter proteolyticus]	ref_mOTU_v25_00272	Consistent	0.99	10	7	7	1	NZ_ATGG01000008.1 Acinetobacter gyllenbergii CIP 110306 acVBN-supercont1.8, whole genome shotgun sequence	NA	Contig
Enterobacter_hormaechei___GCF_000952355.1	NZ_JYMC01000037.1	EIM36675.1	99.7	599	2	0	23521	21725	1	599	0	1220.7	NZ_JYMC01000037.1	117180	chromosome.Proteobacteria				Enterobacter_hormaechei___GCF_000952355.1	NA	Bacteria sp. [Enterobacter sp. SENG-6/Enterobacter sp. MGH 1/Enterobacter sp. MGH 3/Enterobacter sp. MGH 6/Enterobacter sp. MGH 7/Enterobacter sp. MGH 10/Enterobacter sp. MGH 14/Enterobacter sp. MGH 15/Enterobacter sp. MGH 22/Enterobacter sp. MGH 23/Enterobacter sp. MGH 24/Enterobacter sp. MGH 25/Enterobacter sp. MGH 33/Enterobacter sp. MGH 37/Enterobacter sp. MGH 38/Enterobacter sp. BWH 37/Enterobacter sp. BIDMC 26/Enterobacter sp. BIDMC 27/Enterobacter sp. BIDMC 28/Enterobacter sp. BIDMC 30/Enterobacter sp. EGD-HP1/Enterobacter sp. DC3/Enterobacter sp. DC4/Enterobacter sp. T1-1/Enterobacter sp. UCD-UG_FMILLET/Enterobacter sp. E20/Enterobacter sp. NFIX58/Enterobacter sp. NFIX45/Enterobacter sp. NFIX59/Enterobacter sp. 940_PEND/Enterobacter sp. HMSC16D10/Enterobacter hormaechei/Enterobacter sp. BIDMC92/Leclercia sp. LK8/Enterobacter sp. BWH52/Enterobacter sp. BWH63/Enterobacter sp. BWH64/Enterobacter sp. MGH119/Enterobacter sp. MGH120/Enterobacter sp. MGH128/Enterobacter sp. BIDMC87/Enterobacter sp. BIDMC93/Enterobacter sp. BIDMC94/Enterobacter sp. BIDMC99/Enterobacter sp. BIDMC100/Enterobacter sp. BIDMC109/Enterobacter sp. 50588862/Enterobacter sp. 50793107/Enterobacter sp. 50858885/Enterobacter sp. K66-74/Enterobacter roggenkampii/Enterobacter sp. ODB01/Enterobacter sp. IF2SW-P2/Enterobacter sp. HK169/Enterobacter sp. PDC34/Pantoea sesami/Enterobacter sp. ku-bf2/Enterobacter sp. 56-7/Enterobacter sp. ST121:950178628/Enterobacter sp. J49/Enterobacter sichuanensis/Enterobacter kobei/Enterobacter genomosp. O/Enterobacter genomosp. S/Pedobacter himalayensis/Enterobacter chengduensis/Enterobacter ludwigii/Enterobacter sp. DC1/Klebsiella aerogenes/Enterobacter cloacae/Escherichia coli/Klebsiella oxytoca/Enterobacter asburiae/Lelliottia amnigena/Enterobacter cancerogenus/Lelliottia nimipressuralis/Leclercia adecarboxylata/Enterobacter bugandensis]	ref_mOTU_v25_00077	Consistent	0.999	10	10	10	1	NZ_JYMC01000037.1 Enterobacter hormaechei strain MNCRE48 CRE48_contig_36, whole genome shotgun sequence	NA	Scaffold
Klebsiella_aerogenes___GCF_001011595.1	NZ_LDBV01000004.1	WP_047037587.1	100	547	0	0	133368	135008	1	547	0	1092	NZ_LDBV01000004.1	177924	chromosome.Proteobacteria				Klebsiella_aerogenes___GCF_001011595.1	NA	Enterobacteriaceae sp. [Klebsiella aerogenes/Enterobacter cloacae]	ref_mOTU_v25_00084	Consistent	0.999	10	9	9	1	NZ_LDBV01000004.1 Klebsiella aerogenes strain GN03959 contig4, whole genome shotgun sequence	NA	Contig
Pseudomonas_viridiflava___GCF_900576595.1	NZ_USZL01000075.1	WP_122432975.1	100	546	0	0	548842	550479	1	546	0	1094.3	NZ_USZL01000075.1	858214	chromosome.Proteobacteria				Pseudomonas_viridiflava___GCF_900576595.1	NA	Pseudomonas marginalis/viridiflava [Pseudomonas syringae group genomosp. 3/Pseudomonas marginalis/Pseudomonas viridiflava]	ref_mOTU_v25_01202	Consistent	0.999	10	10	10	1	NZ_USZL01000075.1 Pseudomonas viridiflava isolate p11.A11, whole genome shotgun sequence	NA	Contig
Acinetobacter_pittii___GCF_001433295.1	NZ_LLEA01000091.1	WP_004793693.1	100	548	0	0	30967	32610	1	548	0	1091.3	NZ_LLEA01000091.1	88959	chromosome.Proteobacteria				Acinetobacter_pittii___GCF_001433295.1	NA	Gammaproteobacteria sp. [Acinetobacter sp. TG27347/Acinetobacter sp. 528/Acinetobacter sp. TG2027/Acinetobacter sp. 1295259/Acinetobacter sp. 1289694/Acinetobacter sp. 809848/Acinetobacter sp. 907131/Acinetobacter sp. 1542444/Acinetobacter sp. 1578804/Acinetobacter sp. 723929/Acinetobacter sp. 478810/Acinetobacter sp. 1564232/Acinetobacter sp. 1245249/Acinetobacter sp. 1294243/Acinetobacter sp. 826659/Acinetobacter sp. 883425/Acinetobacter sp. 225588/Acinetobacter sp. 742879/Acinetobacter sp. 1264765/Acinetobacter sp. 263903-2/Acinetobacter sp. ZOR0008/Acinetobacter sp. UNC434CL69Tsu2S25/Acinetobacter sp. LMB-5/Acinetobacter lactucae/Acinetobacter sp. DUT-2/Acinetobacter baumannii/Acinetobacter calcoaceticus/Acinetobacter pittii/Vibrio alginolyticus]	ref_mOTU_v25_00261	Consistent	0.999	10	10	10	1	NZ_LLEA01000091.1 Acinetobacter pittii strain ABBL046 contig-45, whole genome shotgun sequence	NA	Contig
Acinetobacter_pittii___GCF_001433295.1	NZ_LLEA01000094.1	WP_075383693.1	97.6	549	13	0	34606	32960	1	549	9.6e-313	1074.3	NZ_LLEA01000094.1	107205	chromosome.Proteobacteria				Acinetobacter_pittii___GCF_001433295.1	NA	Gammaproteobacteria sp. [Acinetobacter sp. TG27347/Acinetobacter sp. 528/Acinetobacter sp. TG2027/Acinetobacter sp. 1295259/Acinetobacter sp. 1289694/Acinetobacter sp. 809848/Acinetobacter sp. 907131/Acinetobacter sp. 1542444/Acinetobacter sp. 1578804/Acinetobacter sp. 723929/Acinetobacter sp. 478810/Acinetobacter sp. 1564232/Acinetobacter sp. 1245249/Acinetobacter sp. 1294243/Acinetobacter sp. 826659/Acinetobacter sp. 883425/Acinetobacter sp. 225588/Acinetobacter sp. 742879/Acinetobacter sp. 1264765/Acinetobacter sp. 263903-2/Acinetobacter sp. ZOR0008/Acinetobacter sp. UNC434CL69Tsu2S25/Acinetobacter sp. LMB-5/Acinetobacter lactucae/Acinetobacter sp. DUT-2/Acinetobacter baumannii/Acinetobacter calcoaceticus/Acinetobacter pittii/Vibrio alginolyticus]	ref_mOTU_v25_00261	Consistent	0.999	10	10	10	1	NZ_LLEA01000094.1 Acinetobacter pittii strain ABBL046 contig-48, whole genome shotgun sequence	NA	Contig
Photobacterium_aphoticum___GCF_001029435.1	NZ_LDOV01000027.1	WP_047875251.1	99.8	544	1	0	35348	36979	1	544	0	1117.8	NZ_LDOV01000027.1	200435	chromosome.Proteobacteria				Photobacterium_aphoticum___GCF_001029435.1	754436	Photobacterium aphoticum	ref_mOTU_v25_06434	Consistent	0.999	10	9	9	1	NZ_LDOV01000027.1 Photobacterium aphoticum strain DSM 25995 contig0027, whole genome shotgun sequence	NA	Contig
Photobacterium_aphoticum___GCF_001029435.1	NZ_LDOV01000030.1	WP_047875627.1	100	540	0	0	97044	98663	1	540	0	1083.2	NZ_LDOV01000030.1	144155	chromosome.Proteobacteria				Photobacterium_aphoticum___GCF_001029435.1	754436	Photobacterium aphoticum	ref_mOTU_v25_06434	Consistent	0.999	10	9	9	1	NZ_LDOV01000030.1 Photobacterium aphoticum strain DSM 25995 contig0030, whole genome shotgun sequence	NA	Contig
Escherichia_coli___GCF_004284445.1	NZ_SHIX01000067.1	EFK16301.1	99.5	565	3	0	9383	7689	1	565	0	1120.9	NZ_SHIX01000067.1	14810	chromosome.Proteobacteria				Escherichia_coli___GCF_004284445.1	NA	Proteobacteria sp. [Escherichia sp. KTE114/Escherichia sp. KTE11/Escherichia sp. KTE31/Escherichia sp. KTE52/Escherichia sp. KTE96/Escherichia sp. KTE159/Escherichia marmotae/Shigella sp. SF-2015/Achromobacter sp. ATCC35328/Shigella sp. PAMC 28760/Escherichia albertii/Komagataeibacter hansenii/Escherichia sp. 1_1_43/Escherichia sp. 4_1_40B/Escherichia coli/Escherichia fergusonii/Klebsiella oxytoca/Shigella boydii/Shigella dysenteriae/Shigella flexneri/Shigella sonnei/Escherichia sp. B1147/Escherichia sp. TW09308/Escherichia sp. TW11588]	ref_mOTU_v25_00095	Consistent	0.999	10	10	10	1	NZ_SHIX01000067.1 Escherichia coli strain EC_36 NODE_67_length_14810_cov_16.645625, whole genome shotgun sequence	NA	Contig
Enterobacter_cloacae___GCF_900077475.1	NZ_FKFL01000016.1	EIM36675.1	99.7	599	2	0	94615	96411	1	599	0	1220.7	NZ_FKFL01000016.1	115998	chromosome.Proteobacteria				Enterobacter_cloacae___GCF_900077475.1	NA	Bacteria sp. [Enterobacter sp. SENG-6/Enterobacter sp. MGH 1/Enterobacter sp. MGH 3/Enterobacter sp. MGH 6/Enterobacter sp. MGH 7/Enterobacter sp. MGH 10/Enterobacter sp. MGH 14/Enterobacter sp. MGH 15/Enterobacter sp. MGH 22/Enterobacter sp. MGH 23/Enterobacter sp. MGH 24/Enterobacter sp. MGH 25/Enterobacter sp. MGH 33/Enterobacter sp. MGH 37/Enterobacter sp. MGH 38/Enterobacter sp. BWH 37/Enterobacter sp. BIDMC 26/Enterobacter sp. BIDMC 27/Enterobacter sp. BIDMC 28/Enterobacter sp. BIDMC 30/Enterobacter sp. EGD-HP1/Enterobacter sp. DC3/Enterobacter sp. DC4/Enterobacter sp. T1-1/Enterobacter sp. UCD-UG_FMILLET/Enterobacter sp. E20/Enterobacter sp. NFIX58/Enterobacter sp. NFIX45/Enterobacter sp. NFIX59/Enterobacter sp. 940_PEND/Enterobacter sp. HMSC16D10/Enterobacter hormaechei/Enterobacter sp. BIDMC92/Leclercia sp. LK8/Enterobacter sp. BWH52/Enterobacter sp. BWH63/Enterobacter sp. BWH64/Enterobacter sp. MGH119/Enterobacter sp. MGH120/Enterobacter sp. MGH128/Enterobacter sp. BIDMC87/Enterobacter sp. BIDMC93/Enterobacter sp. BIDMC94/Enterobacter sp. BIDMC99/Enterobacter sp. BIDMC100/Enterobacter sp. BIDMC109/Enterobacter sp. 50588862/Enterobacter sp. 50793107/Enterobacter sp. 50858885/Enterobacter sp. K66-74/Enterobacter roggenkampii/Enterobacter sp. ODB01/Enterobacter sp. IF2SW-P2/Enterobacter sp. HK169/Enterobacter sp. PDC34/Pantoea sesami/Enterobacter sp. ku-bf2/Enterobacter sp. 56-7/Enterobacter sp. ST121:950178628/Enterobacter sp. J49/Enterobacter sichuanensis/Enterobacter kobei/Enterobacter genomosp. O/Enterobacter genomosp. S/Pedobacter himalayensis/Enterobacter chengduensis/Enterobacter ludwigii/Enterobacter sp. DC1/Klebsiella aerogenes/Enterobacter cloacae/Escherichia coli/Klebsiella oxytoca/Enterobacter asburiae/Lelliottia amnigena/Enterobacter cancerogenus/Lelliottia nimipressuralis/Leclercia adecarboxylata/Enterobacter bugandensis]	ref_mOTU_v25_00077	Consistent	0.999	10	10	10	1	NZ_FKFL01000016.1 Enterobacter hormaechei strain e628, whole genome shotgun sequence	NA	Scaffold
Enterobacter_cloacae___GCF_900077475.1	NZ_FKFL01000027.1	WP_012477388.1	100	551	0	0	169	1821	1	551	0	1102.8	NZ_FKFL01000027.1	47960	plasmid.Proteobacteria		mcr-9.1,tet(B)	COLISTIN,TETRACYCLINE	Enterobacter_cloacae___GCF_900077475.1	NA	Bacteria sp. [Enterobacter sp. SENG-6/Enterobacter sp. MGH 1/Enterobacter sp. MGH 3/Enterobacter sp. MGH 6/Enterobacter sp. MGH 7/Enterobacter sp. MGH 10/Enterobacter sp. MGH 14/Enterobacter sp. MGH 15/Enterobacter sp. MGH 22/Enterobacter sp. MGH 23/Enterobacter sp. MGH 24/Enterobacter sp. MGH 25/Enterobacter sp. MGH 33/Enterobacter sp. MGH 37/Enterobacter sp. MGH 38/Enterobacter sp. BWH 37/Enterobacter sp. BIDMC 26/Enterobacter sp. BIDMC 27/Enterobacter sp. BIDMC 28/Enterobacter sp. BIDMC 30/Enterobacter sp. EGD-HP1/Enterobacter sp. DC3/Enterobacter sp. DC4/Enterobacter sp. T1-1/Enterobacter sp. UCD-UG_FMILLET/Enterobacter sp. E20/Enterobacter sp. NFIX58/Enterobacter sp. NFIX45/Enterobacter sp. NFIX59/Enterobacter sp. 940_PEND/Enterobacter sp. HMSC16D10/Enterobacter hormaechei/Enterobacter sp. BIDMC92/Leclercia sp. LK8/Enterobacter sp. BWH52/Enterobacter sp. BWH63/Enterobacter sp. BWH64/Enterobacter sp. MGH119/Enterobacter sp. MGH120/Enterobacter sp. MGH128/Enterobacter sp. BIDMC87/Enterobacter sp. BIDMC93/Enterobacter sp. BIDMC94/Enterobacter sp. BIDMC99/Enterobacter sp. BIDMC100/Enterobacter sp. BIDMC109/Enterobacter sp. 50588862/Enterobacter sp. 50793107/Enterobacter sp. 50858885/Enterobacter sp. K66-74/Enterobacter roggenkampii/Enterobacter sp. ODB01/Enterobacter sp. IF2SW-P2/Enterobacter sp. HK169/Enterobacter sp. PDC34/Pantoea sesami/Enterobacter sp. ku-bf2/Enterobacter sp. 56-7/Enterobacter sp. ST121:950178628/Enterobacter sp. J49/Enterobacter sichuanensis/Enterobacter kobei/Enterobacter genomosp. O/Enterobacter genomosp. S/Pedobacter himalayensis/Enterobacter chengduensis/Enterobacter ludwigii/Enterobacter sp. DC1/Klebsiella aerogenes/Enterobacter cloacae/Escherichia coli/Klebsiella oxytoca/Enterobacter asburiae/Lelliottia amnigena/Enterobacter cancerogenus/Lelliottia nimipressuralis/Leclercia adecarboxylata/Enterobacter bugandensis]	ref_mOTU_v25_00077	Consistent	0.999	10	10	10	1	NZ_FKFL01000027.1 Enterobacter hormaechei strain e628, whole genome shotgun sequence	NA	Scaffold
Klebsiella_pneumoniae_subsp_pneumoniae___GCF_002935125.2	NZ_PTFK02000041.1	BAH62496.1	99.5	549	3	0	22989	21343	1	549	0	1101.7	NZ_PTFK02000041.1	194606	chromosome.Proteobacteria				Klebsiella_pneumoniae_subsp_pneumoniae___GCF_002935125.2	NA	Enterobacterales sp. [Klebsiella sp. D5A/Klebsiella sp. KTE92/Klebsiella sp. 10982/Klebsiella variicola CAG:634/Klebsiella quasipneumoniae/Klebsiella sp. NFIX54/Klebsiella sp. NFIX44/Klebsiella sp. NFIX43/Klebsiella sp. NFIX42/Klebsiella sp. NFIX41/Klebsiella sp. NFIX40/Klebsiella sp. NFIX38/Klebsiella sp. NFIX37/Klebsiella sp. NFIX36/Klebsiella sp. NFIX35/Klebsiella sp. NFIX34/Klebsiella sp. NFIX33/Klebsiella sp. NFIX30/Klebsiella sp. NFIX29/Klebsiella sp. NFIX27/Klebsiella sp. NFIX22/Klebsiella sp. NFIX21/Klebsiella sp. NFIX20/Klebsiella sp. NFIX19/Klebsiella sp. NFIX18/Klebsiella sp. NFIX26/Klebsiella sp. NFIX25/Klebsiella sp. NFIX24/Klebsiella sp. NFIX23/Klebsiella sp. NFIX17/Klebsiella sp. NFIX16/Klebsiella sp. NFIX15/Klebsiella sp. NFIX13/Klebsiella sp. NFIX12/Klebsiella sp. NFIX11/Klebsiella sp. NFIX56/Klebsiella sp. NFPP35/Klebsiella sp. HMSC22F09/Klebsiella sp. HMSC25G12/Klebsiella sp. HMSC16A12/Klebsiella sp. HMSC16C06/Klebsiella sp. KGM-IMP216/Klebsiella sp. AA405/Klebsiella variicola/Enterobacter cloacae/Escherichia coli/Klebsiella oxytoca/Klebsiella pneumoniae/Serratia marcescens/Klebsiella sp. 4_1_44FAA/Klebsiella sp. S1/Klebsiella sp. MS 92-3]	ref_mOTU_v25_00085	Consistent	0.999	10	10	10	1	NZ_PTFK02000041.1 Klebsiella pneumoniae subsp. pneumoniae strain CRK0349 CRK0349_NODE_10.ctg_1, whole genome shotgun sequence	NA	Contig
Serratia_sp_BW106___GCF_002607755.1	NZ_MCGS01000077.1	WP_099065738.1	100	545	0	0	4938	3304	1	545	0	1104	NZ_MCGS01000077.1	8111	chromosome.Proteobacteria				Serratia_sp_BW106___GCF_002607755.1	28151	Serratia proteamaculans [Serratia proteamaculans/Serratia sp. S4]	ref_mOTU_v25_00835	Consistent	0.98	9	5	5	1	NZ_MCGS01000077.1 Serratia sp. BW106 contig080, whole genome shotgun sequence	NA	Scaffold
Klebsiella_pneumoniae___GCF_900511105.1	NZ_UKFU01000002.1	AGT25176.1	99.8	549	1	0	247191	245545	1	549	0	1102.4	NZ_UKFU01000002.1	458979	chromosome.Proteobacteria				Klebsiella_pneumoniae___GCF_900511105.1	NA	Enterobacterales sp. [Klebsiella sp. D5A/Klebsiella sp. KTE92/Klebsiella sp. 10982/Klebsiella variicola CAG:634/Klebsiella quasipneumoniae/Klebsiella sp. NFIX54/Klebsiella sp. NFIX44/Klebsiella sp. NFIX43/Klebsiella sp. NFIX42/Klebsiella sp. NFIX41/Klebsiella sp. NFIX40/Klebsiella sp. NFIX38/Klebsiella sp. NFIX37/Klebsiella sp. NFIX36/Klebsiella sp. NFIX35/Klebsiella sp. NFIX34/Klebsiella sp. NFIX33/Klebsiella sp. NFIX30/Klebsiella sp. NFIX29/Klebsiella sp. NFIX27/Klebsiella sp. NFIX22/Klebsiella sp. NFIX21/Klebsiella sp. NFIX20/Klebsiella sp. NFIX19/Klebsiella sp. NFIX18/Klebsiella sp. NFIX26/Klebsiella sp. NFIX25/Klebsiella sp. NFIX24/Klebsiella sp. NFIX23/Klebsiella sp. NFIX17/Klebsiella sp. NFIX16/Klebsiella sp. NFIX15/Klebsiella sp. NFIX13/Klebsiella sp. NFIX12/Klebsiella sp. NFIX11/Klebsiella sp. NFIX56/Klebsiella sp. NFPP35/Klebsiella sp. HMSC22F09/Klebsiella sp. HMSC25G12/Klebsiella sp. HMSC16A12/Klebsiella sp. HMSC16C06/Klebsiella sp. KGM-IMP216/Klebsiella sp. AA405/Klebsiella variicola/Enterobacter cloacae/Escherichia coli/Klebsiella oxytoca/Klebsiella pneumoniae/Serratia marcescens/Klebsiella sp. 4_1_44FAA/Klebsiella sp. S1/Klebsiella sp. MS 92-3]	ref_mOTU_v25_00085	Consistent	0.999	10	10	10	1	NZ_UKFU01000002.1 Klebsiella pneumoniae strain EuSCAPE_CZ007, whole genome shotgun sequence	NA	Contig
Escherichia_coli___GCF_000776675.1	NZ_JSHE01000020.1	CDN84984.1	98.8	562	7	0	522040	523725	1	562	0	1116.7	NZ_JSHE01000020.1	662241	chromosome.Proteobacteria		blaEC-5	CEPHALOSPORIN	Escherichia_coli___GCF_000776675.1	NA	Proteobacteria sp. [Escherichia sp. KTE114/Escherichia sp. KTE11/Escherichia sp. KTE31/Escherichia sp. KTE52/Escherichia sp. KTE96/Escherichia sp. KTE159/Escherichia marmotae/Shigella sp. SF-2015/Achromobacter sp. ATCC35328/Shigella sp. PAMC 28760/Escherichia albertii/Komagataeibacter hansenii/Escherichia sp. 1_1_43/Escherichia sp. 4_1_40B/Escherichia coli/Escherichia fergusonii/Klebsiella oxytoca/Shigella boydii/Shigella dysenteriae/Shigella flexneri/Shigella sonnei/Escherichia sp. B1147/Escherichia sp. TW09308/Escherichia sp. TW11588]	ref_mOTU_v25_00095	Consistent	0.999	10	10	10	1	NZ_JSHE01000020.1 Escherichia coli strain upec-59 upec-59_ctg_830, whole genome shotgun sequence	NA	Scaffold
Escherichia_coli___GCF_003570565.1	NZ_QWNJ01000209.1	ABE10116.1	99.8	562	1	0	5075	6760	1	562	0	1122.5	NZ_QWNJ01000209.1	14495	chromosome.Proteobacteria				Escherichia_coli___GCF_003570565.1	NA	Proteobacteria sp. [Escherichia sp. KTE114/Escherichia sp. KTE11/Escherichia sp. KTE31/Escherichia sp. KTE52/Escherichia sp. KTE96/Escherichia sp. KTE159/Escherichia marmotae/Shigella sp. SF-2015/Achromobacter sp. ATCC35328/Shigella sp. PAMC 28760/Escherichia albertii/Komagataeibacter hansenii/Escherichia sp. 1_1_43/Escherichia sp. 4_1_40B/Escherichia coli/Escherichia fergusonii/Klebsiella oxytoca/Shigella boydii/Shigella dysenteriae/Shigella flexneri/Shigella sonnei/Escherichia sp. B1147/Escherichia sp. TW09308/Escherichia sp. TW11588]	ref_mOTU_v25_00095	Consistent	0.999	9	9	9	1	NZ_QWNJ01000209.1 Escherichia coli strain S260 NODE_117_length_14397_cov_18.601097, whole genome shotgun sequence	NA	Scaffold
Serratia_sp_OPWLW2___GCF_002752535.1	NZ_MTCF01000069.1	WP_099782875.1	100	545	0	0	617474	619108	1	545	0	1103.6	NZ_MTCF01000069.1	754823	chromosome.Proteobacteria		tet(41),blaSST-1	TETRACYCLINE,CEPHALOSPORIN	Serratia_sp_OPWLW2___GCF_002752535.1	NA	Enterobacterales sp. [Serratia sp. S119/Serratia sp. ISTD04/Serratia sp. FS14/Serratia sp. HMSC15F11/Serratia sp. YD25/Serratia sp. 2880STDY5682894/Serratia sp. 2880STDY5682895/Serratia ureilytica/Serratia nematodiphila/Serratia sp. SCBI/Klebsiella oxytoca/Serratia marcescens/Shigella boydii/Shigella sonnei]	ref_mOTU_v25_00830	Consistent	0.999	10	9	9	1	NZ_MTCF01000069.1 Serratia sp. OPWLW2 NODE_1_length_754823_cov_31.2234_ID_1, whole genome shotgun sequence	NA	Contig
Klebsiella_pneumoniae___GCF_002854835.1	NZ_NCPC01000013.1	BAH62496.1	99.5	549	3	0	244988	243342	1	549	0	1101.7	NZ_NCPC01000013.1	345983	chromosome.Proteobacteria				Klebsiella_pneumoniae___GCF_002854835.1	NA	Enterobacterales sp. [Klebsiella sp. D5A/Klebsiella sp. KTE92/Klebsiella sp. 10982/Klebsiella variicola CAG:634/Klebsiella quasipneumoniae/Klebsiella sp. NFIX54/Klebsiella sp. NFIX44/Klebsiella sp. NFIX43/Klebsiella sp. NFIX42/Klebsiella sp. NFIX41/Klebsiella sp. NFIX40/Klebsiella sp. NFIX38/Klebsiella sp. NFIX37/Klebsiella sp. NFIX36/Klebsiella sp. NFIX35/Klebsiella sp. NFIX34/Klebsiella sp. NFIX33/Klebsiella sp. NFIX30/Klebsiella sp. NFIX29/Klebsiella sp. NFIX27/Klebsiella sp. NFIX22/Klebsiella sp. NFIX21/Klebsiella sp. NFIX20/Klebsiella sp. NFIX19/Klebsiella sp. NFIX18/Klebsiella sp. NFIX26/Klebsiella sp. NFIX25/Klebsiella sp. NFIX24/Klebsiella sp. NFIX23/Klebsiella sp. NFIX17/Klebsiella sp. NFIX16/Klebsiella sp. NFIX15/Klebsiella sp. NFIX13/Klebsiella sp. NFIX12/Klebsiella sp. NFIX11/Klebsiella sp. NFIX56/Klebsiella sp. NFPP35/Klebsiella sp. HMSC22F09/Klebsiella sp. HMSC25G12/Klebsiella sp. HMSC16A12/Klebsiella sp. HMSC16C06/Klebsiella sp. KGM-IMP216/Klebsiella sp. AA405/Klebsiella variicola/Enterobacter cloacae/Escherichia coli/Klebsiella oxytoca/Klebsiella pneumoniae/Serratia marcescens/Klebsiella sp. 4_1_44FAA/Klebsiella sp. S1/Klebsiella sp. MS 92-3]	ref_mOTU_v25_00085	Consistent	0.999	10	10	10	1	NZ_NCPC01000013.1 Klebsiella pneumoniae strain COL-Kpn102 contig_5_2, whole genome shotgun sequence	NA	Contig
Salmonella_enterica_subsp_enterica_serovar_Typhi___GCF_001162945.1	NZ_CJKG01000007.1	WP_000919286.1	100	547	0	0	104208	105848	1	547	0	1103.2	NZ_CJKG01000007.1	219700	chromosome.Proteobacteria				Salmonella_enterica_subsp_enterica_serovar_Typhi___GCF_001162945.1	NA	Salmonella enterica/bongori	ref_mOTU_v25_00099	Consistent	0.999	10	10	10	1	NZ_CJKG01000007.1 Salmonella enterica subsp. enterica serovar Typhi strain 06-1510, whole genome shotgun sequence	NA	Contig
Klebsiella_pneumoniae___GCF_002925745.1	NZ_PITN01000034.1	BAH62496.1	99.5	549	3	0	55707	54061	1	549	0	1100.5	NZ_PITN01000034.1	60805	chromosome.Proteobacteria				Klebsiella_pneumoniae___GCF_002925745.1	NA	Enterobacterales sp. [Klebsiella sp. D5A/Klebsiella sp. KTE92/Klebsiella sp. 10982/Klebsiella variicola CAG:634/Klebsiella quasipneumoniae/Klebsiella sp. NFIX54/Klebsiella sp. NFIX44/Klebsiella sp. NFIX43/Klebsiella sp. NFIX42/Klebsiella sp. NFIX41/Klebsiella sp. NFIX40/Klebsiella sp. NFIX38/Klebsiella sp. NFIX37/Klebsiella sp. NFIX36/Klebsiella sp. NFIX35/Klebsiella sp. NFIX34/Klebsiella sp. NFIX33/Klebsiella sp. NFIX30/Klebsiella sp. NFIX29/Klebsiella sp. NFIX27/Klebsiella sp. NFIX22/Klebsiella sp. NFIX21/Klebsiella sp. NFIX20/Klebsiella sp. NFIX19/Klebsiella sp. NFIX18/Klebsiella sp. NFIX26/Klebsiella sp. NFIX25/Klebsiella sp. NFIX24/Klebsiella sp. NFIX23/Klebsiella sp. NFIX17/Klebsiella sp. NFIX16/Klebsiella sp. NFIX15/Klebsiella sp. NFIX13/Klebsiella sp. NFIX12/Klebsiella sp. NFIX11/Klebsiella sp. NFIX56/Klebsiella sp. NFPP35/Klebsiella sp. HMSC22F09/Klebsiella sp. HMSC25G12/Klebsiella sp. HMSC16A12/Klebsiella sp. HMSC16C06/Klebsiella sp. KGM-IMP216/Klebsiella sp. AA405/Klebsiella variicola/Enterobacter cloacae/Escherichia coli/Klebsiella oxytoca/Klebsiella pneumoniae/Serratia marcescens/Klebsiella sp. 4_1_44FAA/Klebsiella sp. S1/Klebsiella sp. MS 92-3]	ref_mOTU_v25_00085	Consistent	0.999	10	10	10	1	NZ_PITN01000034.1 Klebsiella pneumoniae strain Kp1803 contig00034, whole genome shotgun sequence	NA	Scaffold
Escherichia_coli_5905___GCF_000303995.2	NZ_JH958682.1	EFK16301.1	99.6	565	2	0	129201	127507	1	565	0	1123.2	NZ_JH958682.1	221141	chromosome.Proteobacteria		blaEC-15	CEPHALOSPORIN	Escherichia_coli_5905___GCF_000303995.2	NA	Proteobacteria sp. [Escherichia sp. KTE114/Escherichia sp. KTE11/Escherichia sp. KTE31/Escherichia sp. KTE52/Escherichia sp. KTE96/Escherichia sp. KTE159/Escherichia marmotae/Shigella sp. SF-2015/Achromobacter sp. ATCC35328/Shigella sp. PAMC 28760/Escherichia albertii/Komagataeibacter hansenii/Escherichia sp. 1_1_43/Escherichia sp. 4_1_40B/Escherichia coli/Escherichia fergusonii/Klebsiella oxytoca/Shigella boydii/Shigella dysenteriae/Shigella flexneri/Shigella sonnei/Escherichia sp. B1147/Escherichia sp. TW09308/Escherichia sp. TW11588]	ref_mOTU_v25_00095	Consistent	0.999	10	10	10	1	NZ_JH958682.1 Escherichia coli 5905 E5905.contig.407, whole genome shotgun sequence	NA	Scaffold
Salmonella_enterica_subsp_enterica_serovar_Berta___GCF_000964145.1	NZ_JZUV01000023.1	WP_000919304.1	100	547	0	0	121823	120183	1	547	0	1104.7	NZ_JZUV01000023.1	473701	chromosome.Proteobacteria				Salmonella_enterica_subsp_enterica_serovar_Berta___GCF_000964145.1	NA	Salmonella enterica/bongori	ref_mOTU_v25_00099	Consistent	0.999	10	10	10	1	NZ_JZUV01000023.1 Salmonella enterica subsp. enterica serovar Berta strain OLC-759 Cont0001, whole genome shotgun sequence	NA	Contig
Escherichia_coli___GCF_002484955.1	NZ_NNUA01000004.1	EFK16301.1	99.5	565	3	0	56229	57923	1	565	0	1120.9	NZ_NNUA01000004.1	132763	chromosome.Proteobacteria		blaEC-13	CEPHALOSPORIN	Escherichia_coli___GCF_002484955.1	NA	Proteobacteria sp. [Escherichia sp. KTE114/Escherichia sp. KTE11/Escherichia sp. KTE31/Escherichia sp. KTE52/Escherichia sp. KTE96/Escherichia sp. KTE159/Escherichia marmotae/Shigella sp. SF-2015/Achromobacter sp. ATCC35328/Shigella sp. PAMC 28760/Escherichia albertii/Komagataeibacter hansenii/Escherichia sp. 1_1_43/Escherichia sp. 4_1_40B/Escherichia coli/Escherichia fergusonii/Klebsiella oxytoca/Shigella boydii/Shigella dysenteriae/Shigella flexneri/Shigella sonnei/Escherichia sp. B1147/Escherichia sp. TW09308/Escherichia sp. TW11588]	ref_mOTU_v25_00095	Consistent	0.999	10	10	10	1	NZ_NNUA01000004.1 Escherichia coli strain MOD1-EC6650 MOD1-EC6650_4_length_132763_cov_28.3345, whole genome shotgun sequence	NA	Contig
Pseudomonas_aeruginosa___GCF_000988505.1	NZ_CP011369.1	ERY32786.1	99.6	569	2	0	3747980	3746274	1	569	0	1127.5	NZ_CP011369.1	7099963	chromosome.Proteobacteria		aph(3')-IIb,blaPDC-16,fosA-354827590,catB7,crpP,blaOXA-848	KANAMYCIN,CEPHALOSPORIN,FOSFOMYCIN,CHLORAMPHENICOL,FLUOROQUINOLONE,BETA-LACTAM	Pseudomonas_aeruginosa___GCF_000988505.1	NA	Pseudomonas sp. [Pseudomonas sp. P179/Pseudomonas sp. YS-1p/Pseudomonas sp. HMSC11A05/Pseudomonas sp. HMSC16B01/Pseudomonas sp. HMSC05H02/Pseudomonas sp. HMSC060G01/Pseudomonas sp. HMSC060F12/Pseudomonas sp. HMSC057H01/Pseudomonas sp. HMSC061A10/Pseudomonas sp. HMSC071F02/Pseudomonas sp. HMSC070B12/Pseudomonas sp. HMSC058B07/Pseudomonas sp. HMSC058C05/Pseudomonas sp. HMSC072F09/Pseudomonas sp. HMSC058A10/Pseudomonas sp. HMSC059F05/Pseudomonas sp. HMSC076A11/Pseudomonas sp. HMSC060G02/Pseudomonas sp. HMSC064G05/Pseudomonas sp. HMSC075A08/Pseudomonas sp. HMSC067D05/Pseudomonas sp. HMSC066B03/Pseudomonas sp. HMSC067F09/Pseudomonas sp. HMSC076A12/Pseudomonas sp. HMSC066A08/Pseudomonas sp. HMSC065H02/Pseudomonas sp. HMSC067G02/Pseudomonas sp. HMSC069G05/Pseudomonas sp. HMSC073F05/Pseudomonas sp. HMSC065H01/Pseudomonas aeruginosa/Pseudomonas putida/Pseudomonas otitidis/Pseudomonas denitrificans (nomen rejiciendum)]	ref_mOTU_v25_00201	Consistent	0.999	10	10	10	1	NZ_CP011369.1 Pseudomonas aeruginosa strain S04 90 genome	NA	Chromosome
Serratia_marcescens___GCF_001538685.1	NZ_FCKS01000003.1	WP_049213017.1	100	545	0	0	434608	436242	1	545	0	1106.7	NZ_FCKS01000003.1	598053	chromosome.Proteobacteria		blaSRT-2	CEPHALOSPORIN	Serratia_marcescens___GCF_001538685.1	NA	Enterobacterales sp. [Serratia sp. S119/Serratia sp. ISTD04/Serratia sp. FS14/Serratia sp. HMSC15F11/Serratia sp. YD25/Serratia sp. 2880STDY5682894/Serratia sp. 2880STDY5682895/Serratia ureilytica/Serratia nematodiphila/Serratia sp. SCBI/Klebsiella oxytoca/Serratia marcescens/Shigella boydii/Shigella sonnei]	ref_mOTU_v25_00830	Consistent	0.999	10	10	10	1	NZ_FCKS01000003.1 Serratia marcescens strain 2880STDY5682967, whole genome shotgun sequence	NA	Scaffold
Acinetobacter_baumannii___GCF_001862975.1	NZ_LYGB01000020.1	WP_001207327.1	100	548	0	0	40885	39242	1	548	0	1091.6	NZ_LYGB01000020.1	47571	chromosome.Proteobacteria				Acinetobacter_baumannii___GCF_001862975.1	NA	Bacteria sp. [Acinetobacter nosocomialis/Staphylococcus aureus/Acinetobacter baumannii/Acinetobacter calcoaceticus]	ref_mOTU_v25_00259	Consistent	0.999	10	10	10	1	NZ_LYGB01000020.1 Acinetobacter baumannii strain XH797 XH797_contig_2, whole genome shotgun sequence	NA	Scaffold
Acinetobacter_baumannii___GCF_001862975.1	NZ_LYGB01000031.1	WP_002017062.1	100	549	0	0	33522	35168	1	549	0	1088.2	NZ_LYGB01000031.1	99110	chromosome.Proteobacteria				Acinetobacter_baumannii___GCF_001862975.1	NA	Bacteria sp. [Acinetobacter nosocomialis/Staphylococcus aureus/Acinetobacter baumannii/Acinetobacter calcoaceticus]	ref_mOTU_v25_00259	Consistent	0.999	10	10	10	1	NZ_LYGB01000031.1 Acinetobacter baumannii strain XH797 XH797_contig_25, whole genome shotgun sequence	NA	Scaffold
Enterobacter_cloacae___GCF_900077635.1	NZ_FKFY01000003.1	CZW04508.1	99.1	580	5	0	94014	95753	1	580	0	1167.9	NZ_FKFY01000003.1	478486	chromosome.Proteobacteria				Enterobacter_cloacae___GCF_900077635.1	NA	Bacteria sp. [Enterobacter sp. SENG-6/Enterobacter sp. MGH 1/Enterobacter sp. MGH 3/Enterobacter sp. MGH 6/Enterobacter sp. MGH 7/Enterobacter sp. MGH 10/Enterobacter sp. MGH 14/Enterobacter sp. MGH 15/Enterobacter sp. MGH 22/Enterobacter sp. MGH 23/Enterobacter sp. MGH 24/Enterobacter sp. MGH 25/Enterobacter sp. MGH 33/Enterobacter sp. MGH 37/Enterobacter sp. MGH 38/Enterobacter sp. BWH 37/Enterobacter sp. BIDMC 26/Enterobacter sp. BIDMC 27/Enterobacter sp. BIDMC 28/Enterobacter sp. BIDMC 30/Enterobacter sp. EGD-HP1/Enterobacter sp. DC3/Enterobacter sp. DC4/Enterobacter sp. T1-1/Enterobacter sp. UCD-UG_FMILLET/Enterobacter sp. E20/Enterobacter sp. NFIX58/Enterobacter sp. NFIX45/Enterobacter sp. NFIX59/Enterobacter sp. 940_PEND/Enterobacter sp. HMSC16D10/Enterobacter hormaechei/Enterobacter sp. BIDMC92/Leclercia sp. LK8/Enterobacter sp. BWH52/Enterobacter sp. BWH63/Enterobacter sp. BWH64/Enterobacter sp. MGH119/Enterobacter sp. MGH120/Enterobacter sp. MGH128/Enterobacter sp. BIDMC87/Enterobacter sp. BIDMC93/Enterobacter sp. BIDMC94/Enterobacter sp. BIDMC99/Enterobacter sp. BIDMC100/Enterobacter sp. BIDMC109/Enterobacter sp. 50588862/Enterobacter sp. 50793107/Enterobacter sp. 50858885/Enterobacter sp. K66-74/Enterobacter roggenkampii/Enterobacter sp. ODB01/Enterobacter sp. IF2SW-P2/Enterobacter sp. HK169/Enterobacter sp. PDC34/Pantoea sesami/Enterobacter sp. ku-bf2/Enterobacter sp. 56-7/Enterobacter sp. ST121:950178628/Enterobacter sp. J49/Enterobacter sichuanensis/Enterobacter kobei/Enterobacter genomosp. O/Enterobacter genomosp. S/Pedobacter himalayensis/Enterobacter chengduensis/Enterobacter ludwigii/Enterobacter sp. DC1/Klebsiella aerogenes/Enterobacter cloacae/Escherichia coli/Klebsiella oxytoca/Enterobacter asburiae/Lelliottia amnigena/Enterobacter cancerogenus/Lelliottia nimipressuralis/Leclercia adecarboxylata/Enterobacter bugandensis]	ref_mOTU_v25_00077	Consistent	0.999	10	10	10	1	NZ_FKFY01000003.1 Enterobacter hormaechei strain e722, whole genome shotgun sequence	NA	Scaffold
Escherichia_coli___GCF_002002285.1	NZ_MOZR01000046.1	EFK16301.1	99.8	565	1	0	28075	29769	1	565	0	1124.4	NZ_MOZR01000046.1	37457	chromosome.Proteobacteria				Escherichia_coli___GCF_002002285.1	NA	Proteobacteria sp. [Escherichia sp. KTE114/Escherichia sp. KTE11/Escherichia sp. KTE31/Escherichia sp. KTE52/Escherichia sp. KTE96/Escherichia sp. KTE159/Escherichia marmotae/Shigella sp. SF-2015/Achromobacter sp. ATCC35328/Shigella sp. PAMC 28760/Escherichia albertii/Komagataeibacter hansenii/Escherichia sp. 1_1_43/Escherichia sp. 4_1_40B/Escherichia coli/Escherichia fergusonii/Klebsiella oxytoca/Shigella boydii/Shigella dysenteriae/Shigella flexneri/Shigella sonnei/Escherichia sp. B1147/Escherichia sp. TW09308/Escherichia sp. TW11588]	ref_mOTU_v25_00095	Consistent	0.999	10	10	10	1	NZ_MOZR01000046.1 Escherichia coli strain 21.1-R1 NODE_46_length_37457_cov_17.4372, whole genome shotgun sequence	NA	Contig
Vibrio_cholerae___GCF_001248465.1	NZ_CWPH01000008.1	WP_000236217.1	99.8	550	1	0	37053	38702	1	550	0	1095.1	NZ_CWPH01000008.1	56627	chromosome.Proteobacteria				Vibrio_cholerae___GCF_001248465.1	NA	Vibrio albensis/cholerae	ref_mOTU_v25_00362	Consistent	0.999	9	9	9	1	NZ_CWPH01000008.1 Vibrio cholerae strain V212-1, whole genome shotgun sequence	NA	Scaffold
Escherichia_coli___GCF_001309535.1	NZ_LDYL01000092.1	EFK16301.1	99.5	565	3	0	114675	112981	1	565	0	1120.9	NZ_LDYL01000092.1	279531	chromosome.Proteobacteria		blaEC-15	CEPHALOSPORIN	Escherichia_coli___GCF_001309535.1	NA	Proteobacteria sp. [Escherichia sp. KTE114/Escherichia sp. KTE11/Escherichia sp. KTE31/Escherichia sp. KTE52/Escherichia sp. KTE96/Escherichia sp. KTE159/Escherichia marmotae/Shigella sp. SF-2015/Achromobacter sp. ATCC35328/Shigella sp. PAMC 28760/Escherichia albertii/Komagataeibacter hansenii/Escherichia sp. 1_1_43/Escherichia sp. 4_1_40B/Escherichia coli/Escherichia fergusonii/Klebsiella oxytoca/Shigella boydii/Shigella dysenteriae/Shigella flexneri/Shigella sonnei/Escherichia sp. B1147/Escherichia sp. TW09308/Escherichia sp. TW11588]	ref_mOTU_v25_00095	Consistent	0.999	10	10	10	1	NZ_LDYL01000092.1 Escherichia coli strain DM18-3 409, whole genome shotgun sequence	NA	Scaffold
Salmonella_enterica_subsp_enterica_serovar_Typhi___GCF_900002865.1	NZ_CDOC01000004.1	WP_000919286.1	100	547	0	0	490097	491737	1	547	0	1103.2	NZ_CDOC01000004.1	608256	chromosome.Proteobacteria				Salmonella_enterica_subsp_enterica_serovar_Typhi___GCF_900002865.1	NA	Salmonella enterica/bongori	ref_mOTU_v25_00099	Consistent	0.999	10	10	10	1	NZ_CDOC01000004.1 Salmonella enterica subsp. enterica serovar Typhi strain GX-St669, whole genome shotgun sequence	NA	Scaffold
Neisseria_meningitidis___GCF_001091005.1	NZ_CNAD01000036.1	WP_002216735.1	100	544	0	0	16811	18442	1	544	0	1092.8	NZ_CNAD01000036.1	19328	chromosome.unclassified				Neisseria_meningitidis___GCF_001091005.1	487	Neisseria meningitidis [Neisseria sp. HMSC070F02/Neisseria meningitidis]	ref_mOTU_v25_01539	Consistent	0.999	10	10	10	1	NZ_CNAD01000036.1 Neisseria meningitidis strain NM3128, whole genome shotgun sequence	NA	Scaffold
Escherichia_coli___GCF_002460155.1	NZ_NJZF01000012.1	EFK16301.1	99.3	565	4	0	27993	29687	1	565	0	1118.6	NZ_NJZF01000012.1	127294	chromosome.Proteobacteria				Escherichia_coli___GCF_002460155.1	NA	Proteobacteria sp. [Escherichia sp. KTE114/Escherichia sp. KTE11/Escherichia sp. KTE31/Escherichia sp. KTE52/Escherichia sp. KTE96/Escherichia sp. KTE159/Escherichia marmotae/Shigella sp. SF-2015/Achromobacter sp. ATCC35328/Shigella sp. PAMC 28760/Escherichia albertii/Komagataeibacter hansenii/Escherichia sp. 1_1_43/Escherichia sp. 4_1_40B/Escherichia coli/Escherichia fergusonii/Klebsiella oxytoca/Shigella boydii/Shigella dysenteriae/Shigella flexneri/Shigella sonnei/Escherichia sp. B1147/Escherichia sp. TW09308/Escherichia sp. TW11588]	ref_mOTU_v25_00095	Consistent	0.999	10	10	10	1	NZ_NJZF01000012.1 Escherichia coli strain MOD1-EC1645 MOD1-EC1645_12_length_127294_cov_38.1511, whole genome shotgun sequence	NA	Contig
Xanthomonas_oryzae_pv_oryzae___GCF_003300125.1	NZ_QNOM01000080.1	AEQ95470.1	98.6	585	8	0	28674	30428	1	585	0	1170.2	NZ_QNOM01000080.1	46774	chromosome.Proteobacteria				Xanthomonas_oryzae_pv_oryzae___GCF_003300125.1	347	Xanthomonas oryzae	ref_mOTU_v25_01733	Consistent	0.999	10	9	9	1	NZ_QNOM01000080.1 Xanthomonas oryzae pv. oryzae strain XZ44 scaffold80, whole genome shotgun sequence	NA	Scaffold
Enterobacter_ludwigii___GCF_002025685.1	NZ_CP018785.1	WP_079231118.1	100	541	0	0	954996	956618	1	541	0	1095.1	NZ_CP018785.1	4799256	chromosome.Proteobacteria		oqxB9,oqxA9,fosA2,blaACT-12	PHENICOL;QUINOLONE,PHENICOL;QUINOLONE,FOSFOMYCIN,CEPHALOSPORIN	Enterobacter_ludwigii___GCF_002025685.1	NA	Bacteria sp. [Enterobacter sp. SENG-6/Enterobacter sp. MGH 1/Enterobacter sp. MGH 3/Enterobacter sp. MGH 6/Enterobacter sp. MGH 7/Enterobacter sp. MGH 10/Enterobacter sp. MGH 14/Enterobacter sp. MGH 15/Enterobacter sp. MGH 22/Enterobacter sp. MGH 23/Enterobacter sp. MGH 24/Enterobacter sp. MGH 25/Enterobacter sp. MGH 33/Enterobacter sp. MGH 37/Enterobacter sp. MGH 38/Enterobacter sp. BWH 37/Enterobacter sp. BIDMC 26/Enterobacter sp. BIDMC 27/Enterobacter sp. BIDMC 28/Enterobacter sp. BIDMC 30/Enterobacter sp. EGD-HP1/Enterobacter sp. DC3/Enterobacter sp. DC4/Enterobacter sp. T1-1/Enterobacter sp. UCD-UG_FMILLET/Enterobacter sp. E20/Enterobacter sp. NFIX58/Enterobacter sp. NFIX45/Enterobacter sp. NFIX59/Enterobacter sp. 940_PEND/Enterobacter sp. HMSC16D10/Enterobacter hormaechei/Enterobacter sp. BIDMC92/Leclercia sp. LK8/Enterobacter sp. BWH52/Enterobacter sp. BWH63/Enterobacter sp. BWH64/Enterobacter sp. MGH119/Enterobacter sp. MGH120/Enterobacter sp. MGH128/Enterobacter sp. BIDMC87/Enterobacter sp. BIDMC93/Enterobacter sp. BIDMC94/Enterobacter sp. BIDMC99/Enterobacter sp. BIDMC100/Enterobacter sp. BIDMC109/Enterobacter sp. 50588862/Enterobacter sp. 50793107/Enterobacter sp. 50858885/Enterobacter sp. K66-74/Enterobacter roggenkampii/Enterobacter sp. ODB01/Enterobacter sp. IF2SW-P2/Enterobacter sp. HK169/Enterobacter sp. PDC34/Pantoea sesami/Enterobacter sp. ku-bf2/Enterobacter sp. 56-7/Enterobacter sp. ST121:950178628/Enterobacter sp. J49/Enterobacter sichuanensis/Enterobacter kobei/Enterobacter genomosp. O/Enterobacter genomosp. S/Pedobacter himalayensis/Enterobacter chengduensis/Enterobacter ludwigii/Enterobacter sp. DC1/Klebsiella aerogenes/Enterobacter cloacae/Escherichia coli/Klebsiella oxytoca/Enterobacter asburiae/Lelliottia amnigena/Enterobacter cancerogenus/Lelliottia nimipressuralis/Leclercia adecarboxylata/Enterobacter bugandensis]	ref_mOTU_v25_00077	Consistent	0.999	10	10	10	1	NZ_CP018785.1 Enterobacter ludwigii strain AA4 chromosome, complete genome	NA	Complete Genome
Escherichia_coli___GCF_002520425.1	NZ_NOQB01000021.1	EFK16301.1	99.5	565	3	0	9025	10719	1	565	0	1120.9	NZ_NOQB01000021.1	79846	chromosome.Proteobacteria				Escherichia_coli___GCF_002520425.1	NA	Proteobacteria sp. [Escherichia sp. KTE114/Escherichia sp. KTE11/Escherichia sp. KTE31/Escherichia sp. KTE52/Escherichia sp. KTE96/Escherichia sp. KTE159/Escherichia marmotae/Shigella sp. SF-2015/Achromobacter sp. ATCC35328/Shigella sp. PAMC 28760/Escherichia albertii/Komagataeibacter hansenii/Escherichia sp. 1_1_43/Escherichia sp. 4_1_40B/Escherichia coli/Escherichia fergusonii/Klebsiella oxytoca/Shigella boydii/Shigella dysenteriae/Shigella flexneri/Shigella sonnei/Escherichia sp. B1147/Escherichia sp. TW09308/Escherichia sp. TW11588]	ref_mOTU_v25_00095	Consistent	0.999	10	10	10	1	NZ_NOQB01000021.1 Escherichia coli strain MOD1-EC6860 MOD1-EC6860_21_length_79846_cov_46.3069, whole genome shotgun sequence	NA	Contig
Klebsiella_pneumoniae_subsp_pneumoniae___GCF_002246245.1	NZ_NPZQ01000073.1	BAH62496.1	99.3	549	4	0	13084	11438	1	549	0	1098.6	NZ_NPZQ01000073.1	18103	chromosome.Proteobacteria				Klebsiella_pneumoniae_subsp_pneumoniae___GCF_002246245.1	NA	Enterobacterales sp. [Klebsiella sp. D5A/Klebsiella sp. KTE92/Klebsiella sp. 10982/Klebsiella variicola CAG:634/Klebsiella quasipneumoniae/Klebsiella sp. NFIX54/Klebsiella sp. NFIX44/Klebsiella sp. NFIX43/Klebsiella sp. NFIX42/Klebsiella sp. NFIX41/Klebsiella sp. NFIX40/Klebsiella sp. NFIX38/Klebsiella sp. NFIX37/Klebsiella sp. NFIX36/Klebsiella sp. NFIX35/Klebsiella sp. NFIX34/Klebsiella sp. NFIX33/Klebsiella sp. NFIX30/Klebsiella sp. NFIX29/Klebsiella sp. NFIX27/Klebsiella sp. NFIX22/Klebsiella sp. NFIX21/Klebsiella sp. NFIX20/Klebsiella sp. NFIX19/Klebsiella sp. NFIX18/Klebsiella sp. NFIX26/Klebsiella sp. NFIX25/Klebsiella sp. NFIX24/Klebsiella sp. NFIX23/Klebsiella sp. NFIX17/Klebsiella sp. NFIX16/Klebsiella sp. NFIX15/Klebsiella sp. NFIX13/Klebsiella sp. NFIX12/Klebsiella sp. NFIX11/Klebsiella sp. NFIX56/Klebsiella sp. NFPP35/Klebsiella sp. HMSC22F09/Klebsiella sp. HMSC25G12/Klebsiella sp. HMSC16A12/Klebsiella sp. HMSC16C06/Klebsiella sp. KGM-IMP216/Klebsiella sp. AA405/Klebsiella variicola/Enterobacter cloacae/Escherichia coli/Klebsiella oxytoca/Klebsiella pneumoniae/Serratia marcescens/Klebsiella sp. 4_1_44FAA/Klebsiella sp. S1/Klebsiella sp. MS 92-3]	ref_mOTU_v25_00085	Consistent	0.999	10	10	10	1	NZ_NPZQ01000073.1 Klebsiella pneumoniae subsp. pneumoniae strain KPCRETH18 40-CREI003-1_NODE_38.ctg_1, whole genome shotgun sequence	NA	Contig
Klebsiella_pneumoniae___GCF_003586245.1	NZ_PDVU01000156.1	BAH62496.1	99.5	549	3	0	186438	184792	1	549	0	1100.1	NZ_PDVU01000156.1	257709	chromosome.Proteobacteria				Klebsiella_pneumoniae___GCF_003586245.1	NA	Enterobacterales sp. [Klebsiella sp. D5A/Klebsiella sp. KTE92/Klebsiella sp. 10982/Klebsiella variicola CAG:634/Klebsiella quasipneumoniae/Klebsiella sp. NFIX54/Klebsiella sp. NFIX44/Klebsiella sp. NFIX43/Klebsiella sp. NFIX42/Klebsiella sp. NFIX41/Klebsiella sp. NFIX40/Klebsiella sp. NFIX38/Klebsiella sp. NFIX37/Klebsiella sp. NFIX36/Klebsiella sp. NFIX35/Klebsiella sp. NFIX34/Klebsiella sp. NFIX33/Klebsiella sp. NFIX30/Klebsiella sp. NFIX29/Klebsiella sp. NFIX27/Klebsiella sp. NFIX22/Klebsiella sp. NFIX21/Klebsiella sp. NFIX20/Klebsiella sp. NFIX19/Klebsiella sp. NFIX18/Klebsiella sp. NFIX26/Klebsiella sp. NFIX25/Klebsiella sp. NFIX24/Klebsiella sp. NFIX23/Klebsiella sp. NFIX17/Klebsiella sp. NFIX16/Klebsiella sp. NFIX15/Klebsiella sp. NFIX13/Klebsiella sp. NFIX12/Klebsiella sp. NFIX11/Klebsiella sp. NFIX56/Klebsiella sp. NFPP35/Klebsiella sp. HMSC22F09/Klebsiella sp. HMSC25G12/Klebsiella sp. HMSC16A12/Klebsiella sp. HMSC16C06/Klebsiella sp. KGM-IMP216/Klebsiella sp. AA405/Klebsiella variicola/Enterobacter cloacae/Escherichia coli/Klebsiella oxytoca/Klebsiella pneumoniae/Serratia marcescens/Klebsiella sp. 4_1_44FAA/Klebsiella sp. S1/Klebsiella sp. MS 92-3]	ref_mOTU_v25_00085	Consistent	0.999	10	10	10	1	NZ_PDVU01000156.1 Klebsiella pneumoniae strain HH517E1II NODE_7_length_257709_cov_27.132_ID_13, whole genome shotgun sequence	NA	Contig
Escherichia_coli___GCF_003288755.1	NZ_CP023749.1	EFK16301.1	99.8	565	1	0	4338018	4336324	1	565	0	1124.4	NZ_CP023749.1	4644006	chromosome.Proteobacteria		blaNMC-A,ble-Sh,blaEC	CARBAPENEM,BLEOMYCIN,BETA-LACTAM	Escherichia_coli___GCF_003288755.1	NA	Proteobacteria sp. [Escherichia sp. KTE114/Escherichia sp. KTE11/Escherichia sp. KTE31/Escherichia sp. KTE52/Escherichia sp. KTE96/Escherichia sp. KTE159/Escherichia marmotae/Shigella sp. SF-2015/Achromobacter sp. ATCC35328/Shigella sp. PAMC 28760/Escherichia albertii/Komagataeibacter hansenii/Escherichia sp. 1_1_43/Escherichia sp. 4_1_40B/Escherichia coli/Escherichia fergusonii/Klebsiella oxytoca/Shigella boydii/Shigella dysenteriae/Shigella flexneri/Shigella sonnei/Escherichia sp. B1147/Escherichia sp. TW09308/Escherichia sp. TW11588]	ref_mOTU_v25_00095	Consistent	0.999	10	10	10	1	NZ_CP023749.1 Escherichia coli strain RTdelA_B_UU3 chromosome	NA	Chromosome
Salmonella_enterica___GCF_002507785.1	NZ_NPLE01000023.1	WP_000919289.1	100	547	0	0	16645	18285	1	547	0	1103.6	NZ_NPLE01000023.1	64018	chromosome.Proteobacteria				Salmonella_enterica___GCF_002507785.1	NA	Salmonella enterica/bongori	ref_mOTU_v25_00099	Consistent	0.999	10	10	10	1	NZ_NPLE01000023.1 Salmonella enterica strain CFSAN064279 CFSAN064279_23, whole genome shotgun sequence	NA	Contig
Salmonella_enterica___GCF_900242225.1	NZ_OEXB01000026.1	WP_000919289.1	100	547	0	0	25017	26657	1	547	0	1103.6	NZ_OEXB01000026.1	61568	chromosome.Proteobacteria				Salmonella_enterica___GCF_900242225.1	NA	Salmonella enterica/bongori	ref_mOTU_v25_00099	Consistent	0.999	10	10	10	1	NZ_OEXB01000026.1 Salmonella enterica isolate STY33, whole genome shotgun sequence	NA	Contig
Klebsiella_pneumoniae___GCF_900173285.1	NZ_FWLD01000001.1	WP_039102987.1	100	546	0	0	198744	197107	1	546	0	1097	NZ_FWLD01000001.1	1900531	chromosome.Proteobacteria		blaLEN-10	BETA-LACTAM	Klebsiella_pneumoniae___GCF_900173285.1	NA	Enterobacterales sp. [Klebsiella sp. D5A/Klebsiella sp. KTE92/Klebsiella sp. 10982/Klebsiella variicola CAG:634/Klebsiella quasipneumoniae/Klebsiella sp. NFIX54/Klebsiella sp. NFIX44/Klebsiella sp. NFIX43/Klebsiella sp. NFIX42/Klebsiella sp. NFIX41/Klebsiella sp. NFIX40/Klebsiella sp. NFIX38/Klebsiella sp. NFIX37/Klebsiella sp. NFIX36/Klebsiella sp. NFIX35/Klebsiella sp. NFIX34/Klebsiella sp. NFIX33/Klebsiella sp. NFIX30/Klebsiella sp. NFIX29/Klebsiella sp. NFIX27/Klebsiella sp. NFIX22/Klebsiella sp. NFIX21/Klebsiella sp. NFIX20/Klebsiella sp. NFIX19/Klebsiella sp. NFIX18/Klebsiella sp. NFIX26/Klebsiella sp. NFIX25/Klebsiella sp. NFIX24/Klebsiella sp. NFIX23/Klebsiella sp. NFIX17/Klebsiella sp. NFIX16/Klebsiella sp. NFIX15/Klebsiella sp. NFIX13/Klebsiella sp. NFIX12/Klebsiella sp. NFIX11/Klebsiella sp. NFIX56/Klebsiella sp. NFPP35/Klebsiella sp. HMSC22F09/Klebsiella sp. HMSC25G12/Klebsiella sp. HMSC16A12/Klebsiella sp. HMSC16C06/Klebsiella sp. KGM-IMP216/Klebsiella sp. AA405/Klebsiella variicola/Enterobacter cloacae/Escherichia coli/Klebsiella oxytoca/Klebsiella pneumoniae/Serratia marcescens/Klebsiella sp. 4_1_44FAA/Klebsiella sp. S1/Klebsiella sp. MS 92-3]	ref_mOTU_v25_00085	Consistent	0.999	10	10	10	1	NZ_FWLD01000001.1 Klebsiella pneumoniae strain VRCO0244, whole genome shotgun sequence	NA	Scaffold
Klebsiella_pneumoniae___GCF_002854935.1	NZ_NCOY01000012.1	BAH62496.1	99.6	549	2	0	177788	179434	1	549	0	1102.8	NZ_NCOY01000012.1	541738	chromosome.Proteobacteria				Klebsiella_pneumoniae___GCF_002854935.1	NA	Enterobacterales sp. [Klebsiella sp. D5A/Klebsiella sp. KTE92/Klebsiella sp. 10982/Klebsiella variicola CAG:634/Klebsiella quasipneumoniae/Klebsiella sp. NFIX54/Klebsiella sp. NFIX44/Klebsiella sp. NFIX43/Klebsiella sp. NFIX42/Klebsiella sp. NFIX41/Klebsiella sp. NFIX40/Klebsiella sp. NFIX38/Klebsiella sp. NFIX37/Klebsiella sp. NFIX36/Klebsiella sp. NFIX35/Klebsiella sp. NFIX34/Klebsiella sp. NFIX33/Klebsiella sp. NFIX30/Klebsiella sp. NFIX29/Klebsiella sp. NFIX27/Klebsiella sp. NFIX22/Klebsiella sp. NFIX21/Klebsiella sp. NFIX20/Klebsiella sp. NFIX19/Klebsiella sp. NFIX18/Klebsiella sp. NFIX26/Klebsiella sp. NFIX25/Klebsiella sp. NFIX24/Klebsiella sp. NFIX23/Klebsiella sp. NFIX17/Klebsiella sp. NFIX16/Klebsiella sp. NFIX15/Klebsiella sp. NFIX13/Klebsiella sp. NFIX12/Klebsiella sp. NFIX11/Klebsiella sp. NFIX56/Klebsiella sp. NFPP35/Klebsiella sp. HMSC22F09/Klebsiella sp. HMSC25G12/Klebsiella sp. HMSC16A12/Klebsiella sp. HMSC16C06/Klebsiella sp. KGM-IMP216/Klebsiella sp. AA405/Klebsiella variicola/Enterobacter cloacae/Escherichia coli/Klebsiella oxytoca/Klebsiella pneumoniae/Serratia marcescens/Klebsiella sp. 4_1_44FAA/Klebsiella sp. S1/Klebsiella sp. MS 92-3]	ref_mOTU_v25_00085	Consistent	0.999	10	10	10	1	NZ_NCOY01000012.1 Klebsiella pneumoniae strain COL-Kpn98 contig_9, whole genome shotgun sequence	NA	Contig
Escherichia_coli___GCF_900481655.1	NZ_UDFI01000005.1	EFK16301.1	99.8	565	1	0	127668	129362	1	565	0	1124.4	NZ_UDFI01000005.1	249806	chromosome.Proteobacteria				Escherichia_coli___GCF_900481655.1	NA	Proteobacteria sp. [Escherichia sp. KTE114/Escherichia sp. KTE11/Escherichia sp. KTE31/Escherichia sp. KTE52/Escherichia sp. KTE96/Escherichia sp. KTE159/Escherichia marmotae/Shigella sp. SF-2015/Achromobacter sp. ATCC35328/Shigella sp. PAMC 28760/Escherichia albertii/Komagataeibacter hansenii/Escherichia sp. 1_1_43/Escherichia sp. 4_1_40B/Escherichia coli/Escherichia fergusonii/Klebsiella oxytoca/Shigella boydii/Shigella dysenteriae/Shigella flexneri/Shigella sonnei/Escherichia sp. B1147/Escherichia sp. TW09308/Escherichia sp. TW11588]	ref_mOTU_v25_00095	Consistent	0.999	10	10	10	1	NZ_UDFI01000005.1 Escherichia coli strain VRES0546, whole genome shotgun sequence	NA	Scaffold
Escherichia_coli___GCF_002511365.1	NZ_NLZQ01000018.1	EFK16301.1	99.6	565	2	0	8655	6961	1	565	0	1122.1	NZ_NLZQ01000018.1	100557	chromosome.Proteobacteria		blaEC	BETA-LACTAM	Escherichia_coli___GCF_002511365.1	NA	Proteobacteria sp. [Escherichia sp. KTE114/Escherichia sp. KTE11/Escherichia sp. KTE31/Escherichia sp. KTE52/Escherichia sp. KTE96/Escherichia sp. KTE159/Escherichia marmotae/Shigella sp. SF-2015/Achromobacter sp. ATCC35328/Shigella sp. PAMC 28760/Escherichia albertii/Komagataeibacter hansenii/Escherichia sp. 1_1_43/Escherichia sp. 4_1_40B/Escherichia coli/Escherichia fergusonii/Klebsiella oxytoca/Shigella boydii/Shigella dysenteriae/Shigella flexneri/Shigella sonnei/Escherichia sp. B1147/Escherichia sp. TW09308/Escherichia sp. TW11588]	ref_mOTU_v25_00095	Consistent	0.999	10	10	10	1	NZ_NLZQ01000018.1 Escherichia coli strain MOD1-EC6329 MOD1-EC6329_18_length_100557_cov_53.2157, whole genome shotgun sequence	NA	Contig
Klebsiella_pneumoniae___GCF_003571145.1	NZ_QVFP01000015.1	BAH62496.1	99.6	549	2	0	23099	21453	1	549	0	1102.8	NZ_QVFP01000015.1	135971	chromosome.Proteobacteria				Klebsiella_pneumoniae___GCF_003571145.1	NA	Enterobacterales sp. [Klebsiella sp. D5A/Klebsiella sp. KTE92/Klebsiella sp. 10982/Klebsiella variicola CAG:634/Klebsiella quasipneumoniae/Klebsiella sp. NFIX54/Klebsiella sp. NFIX44/Klebsiella sp. NFIX43/Klebsiella sp. NFIX42/Klebsiella sp. NFIX41/Klebsiella sp. NFIX40/Klebsiella sp. NFIX38/Klebsiella sp. NFIX37/Klebsiella sp. NFIX36/Klebsiella sp. NFIX35/Klebsiella sp. NFIX34/Klebsiella sp. NFIX33/Klebsiella sp. NFIX30/Klebsiella sp. NFIX29/Klebsiella sp. NFIX27/Klebsiella sp. NFIX22/Klebsiella sp. NFIX21/Klebsiella sp. NFIX20/Klebsiella sp. NFIX19/Klebsiella sp. NFIX18/Klebsiella sp. NFIX26/Klebsiella sp. NFIX25/Klebsiella sp. NFIX24/Klebsiella sp. NFIX23/Klebsiella sp. NFIX17/Klebsiella sp. NFIX16/Klebsiella sp. NFIX15/Klebsiella sp. NFIX13/Klebsiella sp. NFIX12/Klebsiella sp. NFIX11/Klebsiella sp. NFIX56/Klebsiella sp. NFPP35/Klebsiella sp. HMSC22F09/Klebsiella sp. HMSC25G12/Klebsiella sp. HMSC16A12/Klebsiella sp. HMSC16C06/Klebsiella sp. KGM-IMP216/Klebsiella sp. AA405/Klebsiella variicola/Enterobacter cloacae/Escherichia coli/Klebsiella oxytoca/Klebsiella pneumoniae/Serratia marcescens/Klebsiella sp. 4_1_44FAA/Klebsiella sp. S1/Klebsiella sp. MS 92-3]	ref_mOTU_v25_00085	Consistent	0.999	11	10	10	1	NZ_QVFP01000015.1 Klebsiella pneumoniae strain D14_15_08Ph NODE_15_length_135971_cov_21.6654, whole genome shotgun sequence	NA	Contig
Klebsiella_aerogenes___GCF_003057195.1	NZ_PYHJ01000001.1	WP_045411220.1	100	547	0	0	211098	212738	1	547	3e-310	1068.5	NZ_PYHJ01000001.1	759827	chromosome.Proteobacteria		CMY2-MIR-ACT-EC	BETA-LACTAM	Klebsiella_aerogenes___GCF_003057195.1	NA	Enterobacteriaceae sp. [Klebsiella aerogenes/Enterobacter cloacae]	ref_mOTU_v25_00084	Consistent	0.999	10	10	10	1	NZ_PYHJ01000001.1 Klebsiella aerogenes strain AUH-KAM5 NODE_1_length_759827_cov_52.9829, whole genome shotgun sequence	NA	Contig
Acinetobacter_baumannii___GCF_900117825.2	NZ_FPFQ02000019.1	WP_001207327.1	100	548	0	0	19165	20808	1	548	0	1091.3	NZ_FPFQ02000019.1	90830	chromosome.Proteobacteria				Acinetobacter_baumannii___GCF_900117825.2	NA	Bacteria sp. [Acinetobacter nosocomialis/Staphylococcus aureus/Acinetobacter baumannii/Acinetobacter calcoaceticus]	ref_mOTU_v25_00259	Consistent	0.999	10	10	10	1	NZ_FPFQ02000019.1 Acinetobacter baumannii strain A84, whole genome shotgun sequence	NA	Scaffold
Salmonella_enterica_subsp_enterica_serovar_Weltevreden___GCF_003000415.1	NZ_MWNS01000020.1	WP_001534544.1	100	547	0	0	31017	32657	1	547	0	1105.5	NZ_MWNS01000020.1	133480	chromosome.Proteobacteria				Salmonella_enterica_subsp_enterica_serovar_Weltevreden___GCF_003000415.1	NA	Salmonella enterica/bongori	ref_mOTU_v25_00099	Consistent	0.999	10	10	10	1	NZ_MWNS01000020.1 Salmonella enterica subsp. enterica serovar Weltevreden strain CNGD2016011 scaffold11, whole genome shotgun sequence	NA	Contig
Neisseria_meningitidis___GCF_002845825.1	NZ_PHSE01000202.1	WP_024497010.1	100	544	0	0	2795	1164	1	544	0	1093.2	NZ_PHSE01000202.1	17794	chromosome.Proteobacteria				Neisseria_meningitidis___GCF_002845825.1	487	Neisseria meningitidis [Neisseria sp. HMSC070F02/Neisseria meningitidis]	ref_mOTU_v25_01539	Consistent	0.999	10	10	10	1	NZ_PHSE01000202.1 Neisseria meningitidis strain PMB5024 182996-PMB5024_contig_81, whole genome shotgun sequence	NA	Scaffold
Escherichia_coli___GCF_003302435.1	NZ_NRXZ01000049.1	EFK16301.1	100	565	0	0	96128	94434	1	565	0	1127.5	NZ_NRXZ01000049.1	264136	chromosome.Proteobacteria		blaEC	BETA-LACTAM	Escherichia_coli___GCF_003302435.1	NA	Proteobacteria sp. [Escherichia sp. KTE114/Escherichia sp. KTE11/Escherichia sp. KTE31/Escherichia sp. KTE52/Escherichia sp. KTE96/Escherichia sp. KTE159/Escherichia marmotae/Shigella sp. SF-2015/Achromobacter sp. ATCC35328/Shigella sp. PAMC 28760/Escherichia albertii/Komagataeibacter hansenii/Escherichia sp. 1_1_43/Escherichia sp. 4_1_40B/Escherichia coli/Escherichia fergusonii/Klebsiella oxytoca/Shigella boydii/Shigella dysenteriae/Shigella flexneri/Shigella sonnei/Escherichia sp. B1147/Escherichia sp. TW09308/Escherichia sp. TW11588]	ref_mOTU_v25_00095	Consistent	0.999	10	10	10	1	NZ_NRXZ01000049.1 Escherichia coli strain 740 NODE_3_length_264136_cov_126.721, whole genome shotgun sequence	NA	Scaffold
Escherichia_coli___GCF_003302435.1	NZ_NRXZ01000051.1	mcr-1.1_1_KP347127_1	100	542	0	0	3521	5146	1	542	2.9e-313	1073.5	NZ_NRXZ01000051.1	32668	plasmid.Proteobacteria	IncX4_1	mcr-1.1	COLISTIN	Escherichia_coli___GCF_003302435.1	NA	Proteobacteria sp. [Escherichia sp. KTE114/Escherichia sp. KTE11/Escherichia sp. KTE31/Escherichia sp. KTE52/Escherichia sp. KTE96/Escherichia sp. KTE159/Escherichia marmotae/Shigella sp. SF-2015/Achromobacter sp. ATCC35328/Shigella sp. PAMC 28760/Escherichia albertii/Komagataeibacter hansenii/Escherichia sp. 1_1_43/Escherichia sp. 4_1_40B/Escherichia coli/Escherichia fergusonii/Klebsiella oxytoca/Shigella boydii/Shigella dysenteriae/Shigella flexneri/Shigella sonnei/Escherichia sp. B1147/Escherichia sp. TW09308/Escherichia sp. TW11588]	ref_mOTU_v25_00095	Consistent	0.999	10	10	10	1	NZ_NRXZ01000051.1 Escherichia coli strain 740 NODE_43_length_32668_cov_181.932, whole genome shotgun sequence	NA	Scaffold
Shigella_sonnei___GCF_900160595.1	NZ_FUEB01000016.1	EFK16301.1	98.9	565	6	0	8665	10359	1	565	0	1116.3	NZ_FUEB01000016.1	53587	chromosome.Proteobacteria				Shigella_sonnei___GCF_900160595.1	NA	Proteobacteria sp. [Escherichia sp. KTE114/Escherichia sp. KTE11/Escherichia sp. KTE31/Escherichia sp. KTE52/Escherichia sp. KTE96/Escherichia sp. KTE159/Escherichia marmotae/Shigella sp. SF-2015/Achromobacter sp. ATCC35328/Shigella sp. PAMC 28760/Escherichia albertii/Komagataeibacter hansenii/Escherichia sp. 1_1_43/Escherichia sp. 4_1_40B/Escherichia coli/Escherichia fergusonii/Klebsiella oxytoca/Shigella boydii/Shigella dysenteriae/Shigella flexneri/Shigella sonnei/Escherichia sp. B1147/Escherichia sp. TW09308/Escherichia sp. TW11588]	ref_mOTU_v25_00095	Consistent	0.999	10	10	10	1	NZ_FUEB01000016.1 Shigella sonnei strain sh1477, whole genome shotgun sequence	NA	Scaffold
Acinetobacter_baumannii___GCF_002950515.1	NZ_PUDJ01000022.1	WP_002017062.1	100	549	0	0	19676	21322	1	549	0	1088.2	NZ_PUDJ01000022.1	60478	chromosome.Proteobacteria				Acinetobacter_baumannii___GCF_002950515.1	NA	Bacteria sp. [Acinetobacter nosocomialis/Staphylococcus aureus/Acinetobacter baumannii/Acinetobacter calcoaceticus]	ref_mOTU_v25_00259	Consistent	0.999	10	10	10	1	NZ_PUDJ01000022.1 Acinetobacter baumannii strain R18 P_contig000022, whole genome shotgun sequence	NA	Scaffold
Acinetobacter_baumannii___GCF_002950515.1	NZ_PUDJ01000028.1	WP_032021142.1	100	548	0	0	42940	41297	1	548	0	1089.7	NZ_PUDJ01000028.1	42987	chromosome.Proteobacteria				Acinetobacter_baumannii___GCF_002950515.1	NA	Bacteria sp. [Acinetobacter nosocomialis/Staphylococcus aureus/Acinetobacter baumannii/Acinetobacter calcoaceticus]	ref_mOTU_v25_00259	Consistent	0.999	10	10	10	1	NZ_PUDJ01000028.1 Acinetobacter baumannii strain R18 P_contig000028, whole genome shotgun sequence	NA	Scaffold
Escherichia_coli___GCF_900013275.1	NZ_FAWF01000047.1	EFK16301.1	99.5	565	3	0	17644	15950	1	565	0	1120.9	NZ_FAWF01000047.1	18084	chromosome.Proteobacteria				Escherichia_coli___GCF_900013275.1	NA	Proteobacteria sp. [Escherichia sp. KTE114/Escherichia sp. KTE11/Escherichia sp. KTE31/Escherichia sp. KTE52/Escherichia sp. KTE96/Escherichia sp. KTE159/Escherichia marmotae/Shigella sp. SF-2015/Achromobacter sp. ATCC35328/Shigella sp. PAMC 28760/Escherichia albertii/Komagataeibacter hansenii/Escherichia sp. 1_1_43/Escherichia sp. 4_1_40B/Escherichia coli/Escherichia fergusonii/Klebsiella oxytoca/Shigella boydii/Shigella dysenteriae/Shigella flexneri/Shigella sonnei/Escherichia sp. B1147/Escherichia sp. TW09308/Escherichia sp. TW11588]	ref_mOTU_v25_00095	Consistent	0.999	10	10	10	1	NZ_FAWF01000047.1 Escherichia coli strain ED017 isolate VTEC, whole genome shotgun sequence	NA	Contig
Escherichia_coli___GCF_900013275.1	NZ_FAWF01000128.1	WP_069200861.1	100	539	0	0	9452	11068	1	539	0	1090.9	NZ_FAWF01000128.1	13876	unclassified.Proteobacteria				Escherichia_coli___GCF_900013275.1	NA	Proteobacteria sp. [Escherichia sp. KTE114/Escherichia sp. KTE11/Escherichia sp. KTE31/Escherichia sp. KTE52/Escherichia sp. KTE96/Escherichia sp. KTE159/Escherichia marmotae/Shigella sp. SF-2015/Achromobacter sp. ATCC35328/Shigella sp. PAMC 28760/Escherichia albertii/Komagataeibacter hansenii/Escherichia sp. 1_1_43/Escherichia sp. 4_1_40B/Escherichia coli/Escherichia fergusonii/Klebsiella oxytoca/Shigella boydii/Shigella dysenteriae/Shigella flexneri/Shigella sonnei/Escherichia sp. B1147/Escherichia sp. TW09308/Escherichia sp. TW11588]	ref_mOTU_v25_00095	Consistent	0.999	10	10	10	1	NZ_FAWF01000128.1 Escherichia coli strain ED017 isolate VTEC, whole genome shotgun sequence	NA	Contig
Pseudomonas_viridiflava___GCF_900600245.1	NZ_UVYP01000013.1	WP_122421030.1	100	546	0	0	9529	7892	1	546	0	1092.8	NZ_UVYP01000013.1	165282	chromosome.Proteobacteria				Pseudomonas_viridiflava___GCF_900600245.1	NA	Pseudomonas marginalis/viridiflava [Pseudomonas syringae group genomosp. 3/Pseudomonas marginalis/Pseudomonas viridiflava]	ref_mOTU_v25_01202	Consistent	0.999	10	10	10	1	NZ_UVYP01000013.1 Pseudomonas viridiflava isolate p6.E7, whole genome shotgun sequence	NA	Contig
Salmonella_enterica_subsp_enterica_serovar_Agona_str_10_A_05___GCF_000388375.1	NZ_CATR01000007.1	WP_000919294.1	100	547	0	0	71137	72777	1	547	0	1102.8	NZ_CATR01000007.1	82831	chromosome.Proteobacteria				Salmonella_enterica_subsp_enterica_serovar_Agona_str_10_A_05___GCF_000388375.1	NA	Salmonella enterica/bongori	ref_mOTU_v25_00099	Consistent	0.999	10	10	10	1	NZ_CATR01000007.1 Salmonella enterica subsp. enterica serovar Agona str. 10.A.05, whole genome shotgun sequence	NA	Scaffold
Shigella_sonnei___GCF_001260815.1	NZ_CXGO01000014.1	EFK16301.1	98.9	565	6	0	45009	43315	1	565	0	1116.3	NZ_CXGO01000014.1	46169	chromosome.Proteobacteria				Shigella_sonnei___GCF_001260815.1	NA	Proteobacteria sp. [Escherichia sp. KTE114/Escherichia sp. KTE11/Escherichia sp. KTE31/Escherichia sp. KTE52/Escherichia sp. KTE96/Escherichia sp. KTE159/Escherichia marmotae/Shigella sp. SF-2015/Achromobacter sp. ATCC35328/Shigella sp. PAMC 28760/Escherichia albertii/Komagataeibacter hansenii/Escherichia sp. 1_1_43/Escherichia sp. 4_1_40B/Escherichia coli/Escherichia fergusonii/Klebsiella oxytoca/Shigella boydii/Shigella dysenteriae/Shigella flexneri/Shigella sonnei/Escherichia sp. B1147/Escherichia sp. TW09308/Escherichia sp. TW11588]	ref_mOTU_v25_00095	Consistent	0.999	10	10	10	1	NZ_CXGO01000014.1 Shigella sonnei strain H112580301, whole genome shotgun sequence	NA	Scaffold
Pseudomonas_viridiflava___GCF_900583995.1	NZ_UTNW01000054.1	WP_122432975.1	100	546	0	0	321274	322911	1	546	0	1094.3	NZ_UTNW01000054.1	473776	chromosome.Proteobacteria				Pseudomonas_viridiflava___GCF_900583995.1	NA	Pseudomonas marginalis/viridiflava [Pseudomonas syringae group genomosp. 3/Pseudomonas marginalis/Pseudomonas viridiflava]	ref_mOTU_v25_01202	Consistent	0.999	10	10	10	1	NZ_UTNW01000054.1 Pseudomonas viridiflava isolate p20.E3, whole genome shotgun sequence	NA	Contig
Neisseria_gonorrhoeae___GCF_900087725.2	NZ_LT591910.1	WP_003702904.1	100	544	0	0	1179550	1177919	1	544	0	1092.4	NZ_LT591910.1	2172826	chromosome.Proteobacteria				Neisseria_gonorrhoeae___GCF_900087725.2	485	Neisseria gonorrhoeae	ref_mOTU_v25_01538	Consistent	0.999	10	10	10	1	NZ_LT591910.1 Neisseria gonorrhoeae strain WHO N genome assembly, chromosome: 1	NA	Complete Genome
Salmonella_enterica_subsp_enterica_serovar_Montevideo___GCF_001245015.1	NZ_LHKV01000003.1	WP_000919299.1	100	547	0	0	386141	387781	1	547	0	1104.7	NZ_LHKV01000003.1	506772	chromosome.Proteobacteria				Salmonella_enterica_subsp_enterica_serovar_Montevideo___GCF_001245015.1	NA	Salmonella enterica/bongori	ref_mOTU_v25_00099	Consistent	0.999	10	10	10	1	NZ_LHKV01000003.1 Salmonella enterica subsp. enterica serovar Montevideo strain CVM N48700 N48700_contig_3, whole genome shotgun sequence	NA	Contig
Escherichia_coli___GCF_003980575.1	NZ_PNSI01000011.1	EFK16301.1	99.6	565	2	0	8274	9968	1	565	0	1122.8	NZ_PNSI01000011.1	122368	chromosome.Proteobacteria				Escherichia_coli___GCF_003980575.1	NA	Proteobacteria sp. [Escherichia sp. KTE114/Escherichia sp. KTE11/Escherichia sp. KTE31/Escherichia sp. KTE52/Escherichia sp. KTE96/Escherichia sp. KTE159/Escherichia marmotae/Shigella sp. SF-2015/Achromobacter sp. ATCC35328/Shigella sp. PAMC 28760/Escherichia albertii/Komagataeibacter hansenii/Escherichia sp. 1_1_43/Escherichia sp. 4_1_40B/Escherichia coli/Escherichia fergusonii/Klebsiella oxytoca/Shigella boydii/Shigella dysenteriae/Shigella flexneri/Shigella sonnei/Escherichia sp. B1147/Escherichia sp. TW09308/Escherichia sp. TW11588]	ref_mOTU_v25_00095	Consistent	0.999	10	10	10	1	NZ_PNSI01000011.1 Escherichia coli strain 703184 703184_11, whole genome shotgun sequence	NA	Contig
Pseudomonas_savastanoi_pv_fraxini___GCF_003701475.1	NZ_RBSB01000002.1	WP_002552601.1	100	547	0	0	56218	54578	1	547	0	1096.6	NZ_RBSB01000002.1	58418	chromosome.Proteobacteria				Pseudomonas_savastanoi_pv_fraxini___GCF_003701475.1	NA	Pseudomonas sp. [Pseudomonas sp. ICMP 10191/Pseudomonas sp. NFACC10-1/Pseudomonas cerasi/Pseudomonas sp. BS3759/Pseudomonas sp. BS3767/Pseudomonas sp. BDAL1/Pseudomonas congelans/Pseudomonas syringae group genomosp. 3/Pseudomonas savastanoi/Pseudomonas syringae/Pseudomonas syringae pv. coryli/Pseudomonas amygdali/Pseudomonas sp. ICMP 3272]	ref_mOTU_v25_01211	Consistent	0.999	10	10	10	1	NZ_RBSB01000002.1 Pseudomonas savastanoi pv. fraxini strain ICMP 9132 PfrICMP9132_Contig_103, whole genome shotgun sequence	NA	Scaffold
Escherichia_coli_O26_H11___GCF_002766835.1	NZ_BEQD01000032.1	WP_000591994.1	100	539	0	0	4067	2451	1	539	0	1091.3	NZ_BEQD01000032.1	42306	plasmid.Proteobacteria				Escherichia_coli_O26_H11___GCF_002766835.1	NA	Proteobacteria sp. [Escherichia sp. KTE114/Escherichia sp. KTE11/Escherichia sp. KTE31/Escherichia sp. KTE52/Escherichia sp. KTE96/Escherichia sp. KTE159/Escherichia marmotae/Shigella sp. SF-2015/Achromobacter sp. ATCC35328/Shigella sp. PAMC 28760/Escherichia albertii/Komagataeibacter hansenii/Escherichia sp. 1_1_43/Escherichia sp. 4_1_40B/Escherichia coli/Escherichia fergusonii/Klebsiella oxytoca/Shigella boydii/Shigella dysenteriae/Shigella flexneri/Shigella sonnei/Escherichia sp. B1147/Escherichia sp. TW09308/Escherichia sp. TW11588]	ref_mOTU_v25_00095	Consistent	0.999	10	10	10	1	NZ_BEQD01000032.1 Escherichia coli O26:H11 strain PV728, whole genome shotgun sequence	NA	Scaffold
Escherichia_coli_O26_H11___GCF_002766835.1	NZ_BEQD01000096.1	EFK16301.1	99.5	565	3	0	83162	84856	1	565	0	1120.9	NZ_BEQD01000096.1	206510	chromosome.Proteobacteria				Escherichia_coli_O26_H11___GCF_002766835.1	NA	Proteobacteria sp. [Escherichia sp. KTE114/Escherichia sp. KTE11/Escherichia sp. KTE31/Escherichia sp. KTE52/Escherichia sp. KTE96/Escherichia sp. KTE159/Escherichia marmotae/Shigella sp. SF-2015/Achromobacter sp. ATCC35328/Shigella sp. PAMC 28760/Escherichia albertii/Komagataeibacter hansenii/Escherichia sp. 1_1_43/Escherichia sp. 4_1_40B/Escherichia coli/Escherichia fergusonii/Klebsiella oxytoca/Shigella boydii/Shigella dysenteriae/Shigella flexneri/Shigella sonnei/Escherichia sp. B1147/Escherichia sp. TW09308/Escherichia sp. TW11588]	ref_mOTU_v25_00095	Consistent	0.999	10	10	10	1	NZ_BEQD01000096.1 Escherichia coli O26:H11 strain PV728, whole genome shotgun sequence	NA	Scaffold
Klebsiella_pneumoniae___GCF_900173895.1	NZ_FWNL01000003.1	AGT25176.1	99.8	549	1	0	22551	20905	1	549	0	1102.4	NZ_FWNL01000003.1	410014	chromosome.Proteobacteria				Klebsiella_pneumoniae___GCF_900173895.1	NA	Enterobacterales sp. [Klebsiella sp. D5A/Klebsiella sp. KTE92/Klebsiella sp. 10982/Klebsiella variicola CAG:634/Klebsiella quasipneumoniae/Klebsiella sp. NFIX54/Klebsiella sp. NFIX44/Klebsiella sp. NFIX43/Klebsiella sp. NFIX42/Klebsiella sp. NFIX41/Klebsiella sp. NFIX40/Klebsiella sp. NFIX38/Klebsiella sp. NFIX37/Klebsiella sp. NFIX36/Klebsiella sp. NFIX35/Klebsiella sp. NFIX34/Klebsiella sp. NFIX33/Klebsiella sp. NFIX30/Klebsiella sp. NFIX29/Klebsiella sp. NFIX27/Klebsiella sp. NFIX22/Klebsiella sp. NFIX21/Klebsiella sp. NFIX20/Klebsiella sp. NFIX19/Klebsiella sp. NFIX18/Klebsiella sp. NFIX26/Klebsiella sp. NFIX25/Klebsiella sp. NFIX24/Klebsiella sp. NFIX23/Klebsiella sp. NFIX17/Klebsiella sp. NFIX16/Klebsiella sp. NFIX15/Klebsiella sp. NFIX13/Klebsiella sp. NFIX12/Klebsiella sp. NFIX11/Klebsiella sp. NFIX56/Klebsiella sp. NFPP35/Klebsiella sp. HMSC22F09/Klebsiella sp. HMSC25G12/Klebsiella sp. HMSC16A12/Klebsiella sp. HMSC16C06/Klebsiella sp. KGM-IMP216/Klebsiella sp. AA405/Klebsiella variicola/Enterobacter cloacae/Escherichia coli/Klebsiella oxytoca/Klebsiella pneumoniae/Serratia marcescens/Klebsiella sp. 4_1_44FAA/Klebsiella sp. S1/Klebsiella sp. MS 92-3]	ref_mOTU_v25_00085	Consistent	0.999	10	10	10	1	NZ_FWNL01000003.1 Klebsiella pneumoniae strain VRCO0332, whole genome shotgun sequence	NA	Scaffold
Pseudomonas_alcaligenes_NBRC_14159___GCF_000467105.1	NZ_BATI01000052.1	GAD64878.1	99.8	558	1	0	160	1833	1	558	0	1116.7	NZ_BATI01000052.1	23920	plasmid.Proteobacteria				Pseudomonas_alcaligenes_NBRC_14159___GCF_000467105.1	43263	Pseudomonas alcaligenes	ref_mOTU_v25_00227	Consistent	0.999	10	8	8	1	NZ_BATI01000052.1 Pseudomonas alcaligenes NBRC 14159, whole genome shotgun sequence	NA	Contig
Escherichia_coli___GCF_002510345.1	NZ_NLVF01000020.1	CDN84984.1	99.5	562	3	0	2412	4097	1	562	0	1122.5	NZ_NLVF01000020.1	66719	chromosome.Proteobacteria				Escherichia_coli___GCF_002510345.1	NA	Proteobacteria sp. [Escherichia sp. KTE114/Escherichia sp. KTE11/Escherichia sp. KTE31/Escherichia sp. KTE52/Escherichia sp. KTE96/Escherichia sp. KTE159/Escherichia marmotae/Shigella sp. SF-2015/Achromobacter sp. ATCC35328/Shigella sp. PAMC 28760/Escherichia albertii/Komagataeibacter hansenii/Escherichia sp. 1_1_43/Escherichia sp. 4_1_40B/Escherichia coli/Escherichia fergusonii/Klebsiella oxytoca/Shigella boydii/Shigella dysenteriae/Shigella flexneri/Shigella sonnei/Escherichia sp. B1147/Escherichia sp. TW09308/Escherichia sp. TW11588]	ref_mOTU_v25_00095	Consistent	0.999	10	10	10	1	NZ_NLVF01000020.1 Escherichia coli strain MOD1-EC6541 MOD1-EC6541_20_length_66719_cov_27.7691, whole genome shotgun sequence	NA	Contig
Klebsiella_pneumoniae___GCF_900506305.1	NZ_UJNE01000004.1	BAH62496.1	99.5	549	3	0	229354	227708	1	549	0	1101.7	NZ_UJNE01000004.1	368124	chromosome.Proteobacteria				Klebsiella_pneumoniae___GCF_900506305.1	NA	Enterobacterales sp. [Klebsiella sp. D5A/Klebsiella sp. KTE92/Klebsiella sp. 10982/Klebsiella variicola CAG:634/Klebsiella quasipneumoniae/Klebsiella sp. NFIX54/Klebsiella sp. NFIX44/Klebsiella sp. NFIX43/Klebsiella sp. NFIX42/Klebsiella sp. NFIX41/Klebsiella sp. NFIX40/Klebsiella sp. NFIX38/Klebsiella sp. NFIX37/Klebsiella sp. NFIX36/Klebsiella sp. NFIX35/Klebsiella sp. NFIX34/Klebsiella sp. NFIX33/Klebsiella sp. NFIX30/Klebsiella sp. NFIX29/Klebsiella sp. NFIX27/Klebsiella sp. NFIX22/Klebsiella sp. NFIX21/Klebsiella sp. NFIX20/Klebsiella sp. NFIX19/Klebsiella sp. NFIX18/Klebsiella sp. NFIX26/Klebsiella sp. NFIX25/Klebsiella sp. NFIX24/Klebsiella sp. NFIX23/Klebsiella sp. NFIX17/Klebsiella sp. NFIX16/Klebsiella sp. NFIX15/Klebsiella sp. NFIX13/Klebsiella sp. NFIX12/Klebsiella sp. NFIX11/Klebsiella sp. NFIX56/Klebsiella sp. NFPP35/Klebsiella sp. HMSC22F09/Klebsiella sp. HMSC25G12/Klebsiella sp. HMSC16A12/Klebsiella sp. HMSC16C06/Klebsiella sp. KGM-IMP216/Klebsiella sp. AA405/Klebsiella variicola/Enterobacter cloacae/Escherichia coli/Klebsiella oxytoca/Klebsiella pneumoniae/Serratia marcescens/Klebsiella sp. 4_1_44FAA/Klebsiella sp. S1/Klebsiella sp. MS 92-3]	ref_mOTU_v25_00085	Consistent	0.999	10	10	10	1	NZ_UJNE01000004.1 Klebsiella pneumoniae strain EuSCAPE_IE013, whole genome shotgun sequence	NA	Contig
Vibrio_breoganii___GCF_002875445.1	NZ_MDAV01000024.1	WP_017027001.1	100	540	0	0	47710	49329	1	540	0	1082.8	NZ_MDAV01000024.1	58443	chromosome.Proteobacteria				Vibrio_breoganii___GCF_002875445.1	553239	Vibrio breoganii	ref_mOTU_v25_02933	Consistent	0.999	10	10	10	1	NZ_MDAV01000024.1 Vibrio breoganii strain 10N.222.52.B2 10N.222.52.B2_contig_26, whole genome shotgun sequence	NA	Scaffold
Enterobacter_cloacae___GCF_002528975.1	NZ_NMPX01000006.1	WP_097534256.1	100	541	0	0	94850	96472	1	541	0	1097.8	NZ_NMPX01000006.1	188720	chromosome.Proteobacteria				Enterobacter_cloacae___GCF_002528975.1	NA	Bacteria sp. [Enterobacter sp. SENG-6/Enterobacter sp. MGH 1/Enterobacter sp. MGH 3/Enterobacter sp. MGH 6/Enterobacter sp. MGH 7/Enterobacter sp. MGH 10/Enterobacter sp. MGH 14/Enterobacter sp. MGH 15/Enterobacter sp. MGH 22/Enterobacter sp. MGH 23/Enterobacter sp. MGH 24/Enterobacter sp. MGH 25/Enterobacter sp. MGH 33/Enterobacter sp. MGH 37/Enterobacter sp. MGH 38/Enterobacter sp. BWH 37/Enterobacter sp. BIDMC 26/Enterobacter sp. BIDMC 27/Enterobacter sp. BIDMC 28/Enterobacter sp. BIDMC 30/Enterobacter sp. EGD-HP1/Enterobacter sp. DC3/Enterobacter sp. DC4/Enterobacter sp. T1-1/Enterobacter sp. UCD-UG_FMILLET/Enterobacter sp. E20/Enterobacter sp. NFIX58/Enterobacter sp. NFIX45/Enterobacter sp. NFIX59/Enterobacter sp. 940_PEND/Enterobacter sp. HMSC16D10/Enterobacter hormaechei/Enterobacter sp. BIDMC92/Leclercia sp. LK8/Enterobacter sp. BWH52/Enterobacter sp. BWH63/Enterobacter sp. BWH64/Enterobacter sp. MGH119/Enterobacter sp. MGH120/Enterobacter sp. MGH128/Enterobacter sp. BIDMC87/Enterobacter sp. BIDMC93/Enterobacter sp. BIDMC94/Enterobacter sp. BIDMC99/Enterobacter sp. BIDMC100/Enterobacter sp. BIDMC109/Enterobacter sp. 50588862/Enterobacter sp. 50793107/Enterobacter sp. 50858885/Enterobacter sp. K66-74/Enterobacter roggenkampii/Enterobacter sp. ODB01/Enterobacter sp. IF2SW-P2/Enterobacter sp. HK169/Enterobacter sp. PDC34/Pantoea sesami/Enterobacter sp. ku-bf2/Enterobacter sp. 56-7/Enterobacter sp. ST121:950178628/Enterobacter sp. J49/Enterobacter sichuanensis/Enterobacter kobei/Enterobacter genomosp. O/Enterobacter genomosp. S/Pedobacter himalayensis/Enterobacter chengduensis/Enterobacter ludwigii/Enterobacter sp. DC1/Klebsiella aerogenes/Enterobacter cloacae/Escherichia coli/Klebsiella oxytoca/Enterobacter asburiae/Lelliottia amnigena/Enterobacter cancerogenus/Lelliottia nimipressuralis/Leclercia adecarboxylata/Enterobacter bugandensis]	ref_mOTU_v25_00077	Consistent	0.999	10	10	10	1	NZ_NMPX01000006.1 Enterobacter cloacae strain DL4.3 NODE_6_length_188720_cov_103.213_ID_11, whole genome shotgun sequence	NA	Contig
Salmonella_enterica_subsp_enterica_serovar_Tennessee___GCF_001620565.1	NZ_LWIQ01000012.1	WP_000919294.1	100	547	0	0	136920	135280	1	547	0	1102.8	NZ_LWIQ01000012.1	763471	chromosome.Proteobacteria				Salmonella_enterica_subsp_enterica_serovar_Tennessee___GCF_001620565.1	NA	Salmonella enterica/bongori	ref_mOTU_v25_00099	Consistent	0.999	10	10	10	1	NZ_LWIQ01000012.1 Salmonella enterica subsp. enterica serovar Tennessee strain MOD1_SALC_61 contig0011, whole genome shotgun sequence	NA	Scaffold
Escherichia_coli_HVH_21_4_4517873____GCF_000456305.1	NZ_KE699028.1	EFJ59416.1	99.6	565	2	0	323933	322239	1	565	0	1126.7	NZ_KE699028.1	390544	chromosome.Proteobacteria				Escherichia_coli_HVH_21_4_4517873____GCF_000456305.1	NA	Proteobacteria sp. [Escherichia sp. KTE114/Escherichia sp. KTE11/Escherichia sp. KTE31/Escherichia sp. KTE52/Escherichia sp. KTE96/Escherichia sp. KTE159/Escherichia marmotae/Shigella sp. SF-2015/Achromobacter sp. ATCC35328/Shigella sp. PAMC 28760/Escherichia albertii/Komagataeibacter hansenii/Escherichia sp. 1_1_43/Escherichia sp. 4_1_40B/Escherichia coli/Escherichia fergusonii/Klebsiella oxytoca/Shigella boydii/Shigella dysenteriae/Shigella flexneri/Shigella sonnei/Escherichia sp. B1147/Escherichia sp. TW09308/Escherichia sp. TW11588]	ref_mOTU_v25_00095	Consistent	0.999	10	10	10	1	NZ_KE699028.1 Escherichia coli HVH 21 (4-4517873) acXuD-supercont1.9, whole genome shotgun sequence	NA	Scaffold
Enterobacter_hormaechei_subsp_oharae___GCF_001054075.1	NZ_JVZA01000003.1	CZX41174.1	99.8	594	1	0	31439	33220	1	594	0	1211.8	NZ_JVZA01000003.1	48381	chromosome.Proteobacteria				Enterobacter_hormaechei_subsp_oharae___GCF_001054075.1	NA	Bacteria sp. [Enterobacter sp. SENG-6/Enterobacter sp. MGH 1/Enterobacter sp. MGH 3/Enterobacter sp. MGH 6/Enterobacter sp. MGH 7/Enterobacter sp. MGH 10/Enterobacter sp. MGH 14/Enterobacter sp. MGH 15/Enterobacter sp. MGH 22/Enterobacter sp. MGH 23/Enterobacter sp. MGH 24/Enterobacter sp. MGH 25/Enterobacter sp. MGH 33/Enterobacter sp. MGH 37/Enterobacter sp. MGH 38/Enterobacter sp. BWH 37/Enterobacter sp. BIDMC 26/Enterobacter sp. BIDMC 27/Enterobacter sp. BIDMC 28/Enterobacter sp. BIDMC 30/Enterobacter sp. EGD-HP1/Enterobacter sp. DC3/Enterobacter sp. DC4/Enterobacter sp. T1-1/Enterobacter sp. UCD-UG_FMILLET/Enterobacter sp. E20/Enterobacter sp. NFIX58/Enterobacter sp. NFIX45/Enterobacter sp. NFIX59/Enterobacter sp. 940_PEND/Enterobacter sp. HMSC16D10/Enterobacter hormaechei/Enterobacter sp. BIDMC92/Leclercia sp. LK8/Enterobacter sp. BWH52/Enterobacter sp. BWH63/Enterobacter sp. BWH64/Enterobacter sp. MGH119/Enterobacter sp. MGH120/Enterobacter sp. MGH128/Enterobacter sp. BIDMC87/Enterobacter sp. BIDMC93/Enterobacter sp. BIDMC94/Enterobacter sp. BIDMC99/Enterobacter sp. BIDMC100/Enterobacter sp. BIDMC109/Enterobacter sp. 50588862/Enterobacter sp. 50793107/Enterobacter sp. 50858885/Enterobacter sp. K66-74/Enterobacter roggenkampii/Enterobacter sp. ODB01/Enterobacter sp. IF2SW-P2/Enterobacter sp. HK169/Enterobacter sp. PDC34/Pantoea sesami/Enterobacter sp. ku-bf2/Enterobacter sp. 56-7/Enterobacter sp. ST121:950178628/Enterobacter sp. J49/Enterobacter sichuanensis/Enterobacter kobei/Enterobacter genomosp. O/Enterobacter genomosp. S/Pedobacter himalayensis/Enterobacter chengduensis/Enterobacter ludwigii/Enterobacter sp. DC1/Klebsiella aerogenes/Enterobacter cloacae/Escherichia coli/Klebsiella oxytoca/Enterobacter asburiae/Lelliottia amnigena/Enterobacter cancerogenus/Lelliottia nimipressuralis/Leclercia adecarboxylata/Enterobacter bugandensis]	ref_mOTU_v25_00077	Consistent	0.999	10	10	10	1	NZ_JVZA01000003.1 Enterobacter hormaechei subsp. oharae strain 1202_ECLO 13_48381_536888, whole genome shotgun sequence	NA	Scaffold
Enterobacter_hormaechei_subsp_oharae___GCF_001054075.1	NZ_JVZA01000208.1	WP_012477388.1	100	551	0	0	3131	1479	1	551	0	1102.8	NZ_JVZA01000208.1	3275	chromosome.unclassified		mcr-9.1	COLISTIN	Enterobacter_hormaechei_subsp_oharae___GCF_001054075.1	NA	Bacteria sp. [Enterobacter sp. SENG-6/Enterobacter sp. MGH 1/Enterobacter sp. MGH 3/Enterobacter sp. MGH 6/Enterobacter sp. MGH 7/Enterobacter sp. MGH 10/Enterobacter sp. MGH 14/Enterobacter sp. MGH 15/Enterobacter sp. MGH 22/Enterobacter sp. MGH 23/Enterobacter sp. MGH 24/Enterobacter sp. MGH 25/Enterobacter sp. MGH 33/Enterobacter sp. MGH 37/Enterobacter sp. MGH 38/Enterobacter sp. BWH 37/Enterobacter sp. BIDMC 26/Enterobacter sp. BIDMC 27/Enterobacter sp. BIDMC 28/Enterobacter sp. BIDMC 30/Enterobacter sp. EGD-HP1/Enterobacter sp. DC3/Enterobacter sp. DC4/Enterobacter sp. T1-1/Enterobacter sp. UCD-UG_FMILLET/Enterobacter sp. E20/Enterobacter sp. NFIX58/Enterobacter sp. NFIX45/Enterobacter sp. NFIX59/Enterobacter sp. 940_PEND/Enterobacter sp. HMSC16D10/Enterobacter hormaechei/Enterobacter sp. BIDMC92/Leclercia sp. LK8/Enterobacter sp. BWH52/Enterobacter sp. BWH63/Enterobacter sp. BWH64/Enterobacter sp. MGH119/Enterobacter sp. MGH120/Enterobacter sp. MGH128/Enterobacter sp. BIDMC87/Enterobacter sp. BIDMC93/Enterobacter sp. BIDMC94/Enterobacter sp. BIDMC99/Enterobacter sp. BIDMC100/Enterobacter sp. BIDMC109/Enterobacter sp. 50588862/Enterobacter sp. 50793107/Enterobacter sp. 50858885/Enterobacter sp. K66-74/Enterobacter roggenkampii/Enterobacter sp. ODB01/Enterobacter sp. IF2SW-P2/Enterobacter sp. HK169/Enterobacter sp. PDC34/Pantoea sesami/Enterobacter sp. ku-bf2/Enterobacter sp. 56-7/Enterobacter sp. ST121:950178628/Enterobacter sp. J49/Enterobacter sichuanensis/Enterobacter kobei/Enterobacter genomosp. O/Enterobacter genomosp. S/Pedobacter himalayensis/Enterobacter chengduensis/Enterobacter ludwigii/Enterobacter sp. DC1/Klebsiella aerogenes/Enterobacter cloacae/Escherichia coli/Klebsiella oxytoca/Enterobacter asburiae/Lelliottia amnigena/Enterobacter cancerogenus/Lelliottia nimipressuralis/Leclercia adecarboxylata/Enterobacter bugandensis]	ref_mOTU_v25_00077	Consistent	0.999	10	10	10	1	NZ_JVZA01000208.1 Enterobacter hormaechei subsp. oharae strain 1202_ECLO 833_3275_152697_230+,82+, whole genome shotgun sequence	NA	Scaffold
Pseudomonas_viridiflava___GCF_900580885.1	NZ_UTCB01000069.1	WP_058432046.1	100	549	0	0	6794	8440	1	549	0	1095.5	NZ_UTCB01000069.1	53095	chromosome.Proteobacteria				Pseudomonas_viridiflava___GCF_900580885.1	NA	Pseudomonas marginalis/viridiflava [Pseudomonas syringae group genomosp. 3/Pseudomonas marginalis/Pseudomonas viridiflava]	ref_mOTU_v25_01202	Consistent	0.999	10	10	10	1	NZ_UTCB01000069.1 Pseudomonas viridiflava isolate p11.G10, whole genome shotgun sequence	NA	Contig
Pseudomonas_viridiflava___GCF_900580885.1	NZ_UTCB01000165.1	WP_069143935.1	100	546	0	0	165916	164279	1	546	0	1092.8	NZ_UTCB01000165.1	734789	chromosome.Proteobacteria				Pseudomonas_viridiflava___GCF_900580885.1	NA	Pseudomonas marginalis/viridiflava [Pseudomonas syringae group genomosp. 3/Pseudomonas marginalis/Pseudomonas viridiflava]	ref_mOTU_v25_01202	Consistent	0.999	10	10	10	1	NZ_UTCB01000165.1 Pseudomonas viridiflava isolate p11.G10, whole genome shotgun sequence	NA	Contig
Neisseria_meningitidis___GCF_900029015.1	NZ_FEQK01000011.1	WP_002216735.1	100	544	0	0	47117	45486	1	544	0	1092.8	NZ_FEQK01000011.1	68776	chromosome.Proteobacteria				Neisseria_meningitidis___GCF_900029015.1	487	Neisseria meningitidis [Neisseria sp. HMSC070F02/Neisseria meningitidis]	ref_mOTU_v25_01539	Consistent	0.999	10	10	10	1	NZ_FEQK01000011.1 Neisseria meningitidis strain 2842STDY5881703, whole genome shotgun sequence	NA	Scaffold
Enterobacter_chengduensis___GCF_001022675.1	NZ_LEDN01000070.1	WP_045327117.1	100	541	0	0	96851	98473	1	541	0	1099	NZ_LEDN01000070.1	642408	chromosome.Proteobacteria				Enterobacter_chengduensis___GCF_001022675.1	NA	Bacteria sp. [Enterobacter sp. SENG-6/Enterobacter sp. MGH 1/Enterobacter sp. MGH 3/Enterobacter sp. MGH 6/Enterobacter sp. MGH 7/Enterobacter sp. MGH 10/Enterobacter sp. MGH 14/Enterobacter sp. MGH 15/Enterobacter sp. MGH 22/Enterobacter sp. MGH 23/Enterobacter sp. MGH 24/Enterobacter sp. MGH 25/Enterobacter sp. MGH 33/Enterobacter sp. MGH 37/Enterobacter sp. MGH 38/Enterobacter sp. BWH 37/Enterobacter sp. BIDMC 26/Enterobacter sp. BIDMC 27/Enterobacter sp. BIDMC 28/Enterobacter sp. BIDMC 30/Enterobacter sp. EGD-HP1/Enterobacter sp. DC3/Enterobacter sp. DC4/Enterobacter sp. T1-1/Enterobacter sp. UCD-UG_FMILLET/Enterobacter sp. E20/Enterobacter sp. NFIX58/Enterobacter sp. NFIX45/Enterobacter sp. NFIX59/Enterobacter sp. 940_PEND/Enterobacter sp. HMSC16D10/Enterobacter hormaechei/Enterobacter sp. BIDMC92/Leclercia sp. LK8/Enterobacter sp. BWH52/Enterobacter sp. BWH63/Enterobacter sp. BWH64/Enterobacter sp. MGH119/Enterobacter sp. MGH120/Enterobacter sp. MGH128/Enterobacter sp. BIDMC87/Enterobacter sp. BIDMC93/Enterobacter sp. BIDMC94/Enterobacter sp. BIDMC99/Enterobacter sp. BIDMC100/Enterobacter sp. BIDMC109/Enterobacter sp. 50588862/Enterobacter sp. 50793107/Enterobacter sp. 50858885/Enterobacter sp. K66-74/Enterobacter roggenkampii/Enterobacter sp. ODB01/Enterobacter sp. IF2SW-P2/Enterobacter sp. HK169/Enterobacter sp. PDC34/Pantoea sesami/Enterobacter sp. ku-bf2/Enterobacter sp. 56-7/Enterobacter sp. ST121:950178628/Enterobacter sp. J49/Enterobacter sichuanensis/Enterobacter kobei/Enterobacter genomosp. O/Enterobacter genomosp. S/Pedobacter himalayensis/Enterobacter chengduensis/Enterobacter ludwigii/Enterobacter sp. DC1/Klebsiella aerogenes/Enterobacter cloacae/Escherichia coli/Klebsiella oxytoca/Enterobacter asburiae/Lelliottia amnigena/Enterobacter cancerogenus/Lelliottia nimipressuralis/Leclercia adecarboxylata/Enterobacter bugandensis]	ref_mOTU_v25_00077	Consistent	0.999	10	10	10	1	NZ_LEDN01000070.1 Enterobacter chengduensis strain GN02587 contig70, whole genome shotgun sequence	NA	Contig
Acinetobacter_baumannii___GCF_001512095.1	NZ_FBWW01000058.1	WP_001207319.1	100	548	0	0	165189	163546	1	548	0	1092.8	NZ_FBWW01000058.1	169376	chromosome.Proteobacteria				Acinetobacter_baumannii___GCF_001512095.1	NA	Bacteria sp. [Acinetobacter nosocomialis/Staphylococcus aureus/Acinetobacter baumannii/Acinetobacter calcoaceticus]	ref_mOTU_v25_00259	Consistent	0.999	10	10	10	1	NZ_FBWW01000058.1 Acinetobacter baumannii strain D62, whole genome shotgun sequence	NA	Scaffold
Acinetobacter_baumannii___GCF_001512095.1	NZ_FBWW01000084.1	WP_031949726.1	100	549	0	0	42703	44349	1	549	0	1089.3	NZ_FBWW01000084.1	110068	chromosome.Proteobacteria				Acinetobacter_baumannii___GCF_001512095.1	NA	Bacteria sp. [Acinetobacter nosocomialis/Staphylococcus aureus/Acinetobacter baumannii/Acinetobacter calcoaceticus]	ref_mOTU_v25_00259	Consistent	0.999	10	10	10	1	NZ_FBWW01000084.1 Acinetobacter baumannii strain D62, whole genome shotgun sequence	NA	Scaffold
Pseudomonas_viridiflava___GCF_900580825.1	NZ_UTBU01000082.1	WP_122432975.1	100	546	0	0	32193	30556	1	546	0	1094.3	NZ_UTBU01000082.1	416798	chromosome.Proteobacteria				Pseudomonas_viridiflava___GCF_900580825.1	NA	Pseudomonas marginalis/viridiflava [Pseudomonas syringae group genomosp. 3/Pseudomonas marginalis/Pseudomonas viridiflava]	ref_mOTU_v25_01202	Consistent	0.999	10	10	10	1	NZ_UTBU01000082.1 Pseudomonas viridiflava isolate p11.F6, whole genome shotgun sequence	NA	Contig
Pseudomonas_aeruginosa___GCF_003968225.1	NZ_RXTO01000020.1	EZP12657.1	99.6	569	2	0	16884	15178	1	569	0	1124.8	NZ_RXTO01000020.1	38647	chromosome.Proteobacteria				Pseudomonas_aeruginosa___GCF_003968225.1	NA	Pseudomonas sp. [Pseudomonas sp. P179/Pseudomonas sp. YS-1p/Pseudomonas sp. HMSC11A05/Pseudomonas sp. HMSC16B01/Pseudomonas sp. HMSC05H02/Pseudomonas sp. HMSC060G01/Pseudomonas sp. HMSC060F12/Pseudomonas sp. HMSC057H01/Pseudomonas sp. HMSC061A10/Pseudomonas sp. HMSC071F02/Pseudomonas sp. HMSC070B12/Pseudomonas sp. HMSC058B07/Pseudomonas sp. HMSC058C05/Pseudomonas sp. HMSC072F09/Pseudomonas sp. HMSC058A10/Pseudomonas sp. HMSC059F05/Pseudomonas sp. HMSC076A11/Pseudomonas sp. HMSC060G02/Pseudomonas sp. HMSC064G05/Pseudomonas sp. HMSC075A08/Pseudomonas sp. HMSC067D05/Pseudomonas sp. HMSC066B03/Pseudomonas sp. HMSC067F09/Pseudomonas sp. HMSC076A12/Pseudomonas sp. HMSC066A08/Pseudomonas sp. HMSC065H02/Pseudomonas sp. HMSC067G02/Pseudomonas sp. HMSC069G05/Pseudomonas sp. HMSC073F05/Pseudomonas sp. HMSC065H01/Pseudomonas aeruginosa/Pseudomonas putida/Pseudomonas otitidis/Pseudomonas denitrificans (nomen rejiciendum)]	ref_mOTU_v25_00201	Consistent	0.999	10	9	9	1	NZ_RXTO01000020.1 Pseudomonas aeruginosa strain MRSN5524 MRSN5524_contig00020, whole genome shotgun sequence	NA	Contig
Pseudomonas_aeruginosa___GCF_003968225.1	NZ_RXTO01000036.1	RMS53751.1	99.6	563	2	0	67823	69511	1	563	0	1099	NZ_RXTO01000036.1	92129	chromosome.Proteobacteria				Pseudomonas_aeruginosa___GCF_003968225.1	NA	Pseudomonas sp. [Pseudomonas sp. P179/Pseudomonas sp. YS-1p/Pseudomonas sp. HMSC11A05/Pseudomonas sp. HMSC16B01/Pseudomonas sp. HMSC05H02/Pseudomonas sp. HMSC060G01/Pseudomonas sp. HMSC060F12/Pseudomonas sp. HMSC057H01/Pseudomonas sp. HMSC061A10/Pseudomonas sp. HMSC071F02/Pseudomonas sp. HMSC070B12/Pseudomonas sp. HMSC058B07/Pseudomonas sp. HMSC058C05/Pseudomonas sp. HMSC072F09/Pseudomonas sp. HMSC058A10/Pseudomonas sp. HMSC059F05/Pseudomonas sp. HMSC076A11/Pseudomonas sp. HMSC060G02/Pseudomonas sp. HMSC064G05/Pseudomonas sp. HMSC075A08/Pseudomonas sp. HMSC067D05/Pseudomonas sp. HMSC066B03/Pseudomonas sp. HMSC067F09/Pseudomonas sp. HMSC076A12/Pseudomonas sp. HMSC066A08/Pseudomonas sp. HMSC065H02/Pseudomonas sp. HMSC067G02/Pseudomonas sp. HMSC069G05/Pseudomonas sp. HMSC073F05/Pseudomonas sp. HMSC065H01/Pseudomonas aeruginosa/Pseudomonas putida/Pseudomonas otitidis/Pseudomonas denitrificans (nomen rejiciendum)]	ref_mOTU_v25_00201	Consistent	0.999	10	9	9	1	NZ_RXTO01000036.1 Pseudomonas aeruginosa strain MRSN5524 MRSN5524_contig00036, whole genome shotgun sequence	NA	Contig
Neisseria_meningitidis___GCF_001117325.1	NZ_CMXT01000038.1	WP_002216735.1	100	544	0	0	16744	18375	1	544	0	1092.8	NZ_CMXT01000038.1	20067	chromosome.unclassified				Neisseria_meningitidis___GCF_001117325.1	487	Neisseria meningitidis [Neisseria sp. HMSC070F02/Neisseria meningitidis]	ref_mOTU_v25_01539	Consistent	0.999	10	10	10	1	NZ_CMXT01000038.1 Neisseria meningitidis strain NM1919, whole genome shotgun sequence	NA	Scaffold
Escherichia_fergusonii___GCF_003944565.2	NZ_CP040805.1	WP_000475523.1	100	547	0	0	4082514	4084154	1	547	0	1093.6	NZ_CP040805.1	4576669	chromosome.Proteobacteria		blaEC-8	CEPHALOSPORIN	Escherichia_fergusonii___GCF_003944565.2	NA	Proteobacteria sp. [Escherichia sp. KTE114/Escherichia sp. KTE11/Escherichia sp. KTE31/Escherichia sp. KTE52/Escherichia sp. KTE96/Escherichia sp. KTE159/Escherichia marmotae/Shigella sp. SF-2015/Achromobacter sp. ATCC35328/Shigella sp. PAMC 28760/Escherichia albertii/Komagataeibacter hansenii/Escherichia sp. 1_1_43/Escherichia sp. 4_1_40B/Escherichia coli/Escherichia fergusonii/Klebsiella oxytoca/Shigella boydii/Shigella dysenteriae/Shigella flexneri/Shigella sonnei/Escherichia sp. B1147/Escherichia sp. TW09308/Escherichia sp. TW11588]	ref_mOTU_v25_00095	Consistent	0.999	10	8	8	1	NZ_CP040805.1 Escherichia fergusonii strain EFCF056 chromosome, complete genome	NA	Complete Genome
Escherichia_coli___GCF_900490275.1	NZ_UEJZ01000010.1	EFK16301.1	99.5	565	3	0	37671	39365	1	565	0	1120.9	NZ_UEJZ01000010.1	154668	chromosome.Proteobacteria				Escherichia_coli___GCF_900490275.1	NA	Proteobacteria sp. [Escherichia sp. KTE114/Escherichia sp. KTE11/Escherichia sp. KTE31/Escherichia sp. KTE52/Escherichia sp. KTE96/Escherichia sp. KTE159/Escherichia marmotae/Shigella sp. SF-2015/Achromobacter sp. ATCC35328/Shigella sp. PAMC 28760/Escherichia albertii/Komagataeibacter hansenii/Escherichia sp. 1_1_43/Escherichia sp. 4_1_40B/Escherichia coli/Escherichia fergusonii/Klebsiella oxytoca/Shigella boydii/Shigella dysenteriae/Shigella flexneri/Shigella sonnei/Escherichia sp. B1147/Escherichia sp. TW09308/Escherichia sp. TW11588]	ref_mOTU_v25_00095	Consistent	0.999	10	10	10	1	NZ_UEJZ01000010.1 Escherichia coli strain VREC0481, whole genome shotgun sequence	NA	Scaffold
Escherichia_coli___GCF_002459785.1	NZ_NJUI01000010.1	EFK16301.1	99.5	565	3	0	69312	67618	1	565	0	1120.9	NZ_NJUI01000010.1	182270	chromosome.Proteobacteria		blaEC-18	CEPHALOSPORIN	Escherichia_coli___GCF_002459785.1	NA	Proteobacteria sp. [Escherichia sp. KTE114/Escherichia sp. KTE11/Escherichia sp. KTE31/Escherichia sp. KTE52/Escherichia sp. KTE96/Escherichia sp. KTE159/Escherichia marmotae/Shigella sp. SF-2015/Achromobacter sp. ATCC35328/Shigella sp. PAMC 28760/Escherichia albertii/Komagataeibacter hansenii/Escherichia sp. 1_1_43/Escherichia sp. 4_1_40B/Escherichia coli/Escherichia fergusonii/Klebsiella oxytoca/Shigella boydii/Shigella dysenteriae/Shigella flexneri/Shigella sonnei/Escherichia sp. B1147/Escherichia sp. TW09308/Escherichia sp. TW11588]	ref_mOTU_v25_00095	Consistent	0.999	10	10	10	1	NZ_NJUI01000010.1 Escherichia coli strain MOD1-EC1681 MOD1-EC1681_10_length_182270_cov_35.519, whole genome shotgun sequence	NA	Contig
Escherichia_coli___GCF_002520245.1	NZ_NOPS01000021.1	EFK16301.1	99.5	565	3	0	8155	6461	1	565	0	1121.7	NZ_NOPS01000021.1	64944	chromosome.Proteobacteria		blaEC-15	CEPHALOSPORIN	Escherichia_coli___GCF_002520245.1	NA	Proteobacteria sp. [Escherichia sp. KTE114/Escherichia sp. KTE11/Escherichia sp. KTE31/Escherichia sp. KTE52/Escherichia sp. KTE96/Escherichia sp. KTE159/Escherichia marmotae/Shigella sp. SF-2015/Achromobacter sp. ATCC35328/Shigella sp. PAMC 28760/Escherichia albertii/Komagataeibacter hansenii/Escherichia sp. 1_1_43/Escherichia sp. 4_1_40B/Escherichia coli/Escherichia fergusonii/Klebsiella oxytoca/Shigella boydii/Shigella dysenteriae/Shigella flexneri/Shigella sonnei/Escherichia sp. B1147/Escherichia sp. TW09308/Escherichia sp. TW11588]	ref_mOTU_v25_00095	Consistent	0.999	10	10	10	1	NZ_NOPS01000021.1 Escherichia coli strain MOD1-EC6869 MOD1-EC6869_21_length_64944_cov_62.5195, whole genome shotgun sequence	NA	Contig
Pseudomonas_aeruginosa_MSH3___GCF_000481985.1	NZ_KI519298.1	VFT64192.1	99.6	569	2	0	2076992	2078698	1	569	0	1125.5	NZ_KI519298.1	5470903	chromosome.Proteobacteria		crpP,catB7,fosA-354827590,blaPDC-374,aph(3')-IIb	FLUOROQUINOLONE,CHLORAMPHENICOL,FOSFOMYCIN,CEPHALOSPORIN,KANAMYCIN	Pseudomonas_aeruginosa_MSH3___GCF_000481985.1	NA	Pseudomonas sp. [Pseudomonas sp. P179/Pseudomonas sp. YS-1p/Pseudomonas sp. HMSC11A05/Pseudomonas sp. HMSC16B01/Pseudomonas sp. HMSC05H02/Pseudomonas sp. HMSC060G01/Pseudomonas sp. HMSC060F12/Pseudomonas sp. HMSC057H01/Pseudomonas sp. HMSC061A10/Pseudomonas sp. HMSC071F02/Pseudomonas sp. HMSC070B12/Pseudomonas sp. HMSC058B07/Pseudomonas sp. HMSC058C05/Pseudomonas sp. HMSC072F09/Pseudomonas sp. HMSC058A10/Pseudomonas sp. HMSC059F05/Pseudomonas sp. HMSC076A11/Pseudomonas sp. HMSC060G02/Pseudomonas sp. HMSC064G05/Pseudomonas sp. HMSC075A08/Pseudomonas sp. HMSC067D05/Pseudomonas sp. HMSC066B03/Pseudomonas sp. HMSC067F09/Pseudomonas sp. HMSC076A12/Pseudomonas sp. HMSC066A08/Pseudomonas sp. HMSC065H02/Pseudomonas sp. HMSC067G02/Pseudomonas sp. HMSC069G05/Pseudomonas sp. HMSC073F05/Pseudomonas sp. HMSC065H01/Pseudomonas aeruginosa/Pseudomonas putida/Pseudomonas otitidis/Pseudomonas denitrificans (nomen rejiciendum)]	ref_mOTU_v25_00201	Consistent	0.999	10	10	10	1	NZ_KI519298.1 Pseudomonas aeruginosa MSH3 adgeF-supercont1.1, whole genome shotgun sequence	NA	Scaffold
Escherichia_coli___GCF_003886675.1	NZ_RRWK01000007.1	EFJ59416.1	99.6	565	2	0	65110	66804	1	565	0	1126.7	NZ_RRWK01000007.1	211921	chromosome.Proteobacteria				Escherichia_coli___GCF_003886675.1	NA	Proteobacteria sp. [Escherichia sp. KTE114/Escherichia sp. KTE11/Escherichia sp. KTE31/Escherichia sp. KTE52/Escherichia sp. KTE96/Escherichia sp. KTE159/Escherichia marmotae/Shigella sp. SF-2015/Achromobacter sp. ATCC35328/Shigella sp. PAMC 28760/Escherichia albertii/Komagataeibacter hansenii/Escherichia sp. 1_1_43/Escherichia sp. 4_1_40B/Escherichia coli/Escherichia fergusonii/Klebsiella oxytoca/Shigella boydii/Shigella dysenteriae/Shigella flexneri/Shigella sonnei/Escherichia sp. B1147/Escherichia sp. TW09308/Escherichia sp. TW11588]	ref_mOTU_v25_00095	Consistent	0.999	10	10	10	1	NZ_RRWK01000007.1 Escherichia coli strain UMB0933 NODE_7_length_211921_cov_46.161435, whole genome shotgun sequence	NA	Contig
Escherichia_coli___GCF_004569685.1	NZ_RZAO01000007.1	CDN84984.1	99.8	562	1	0	179476	177791	1	562	0	1125.5	NZ_RZAO01000007.1	197852	chromosome.Proteobacteria				Escherichia_coli___GCF_004569685.1	NA	Proteobacteria sp. [Escherichia sp. KTE114/Escherichia sp. KTE11/Escherichia sp. KTE31/Escherichia sp. KTE52/Escherichia sp. KTE96/Escherichia sp. KTE159/Escherichia marmotae/Shigella sp. SF-2015/Achromobacter sp. ATCC35328/Shigella sp. PAMC 28760/Escherichia albertii/Komagataeibacter hansenii/Escherichia sp. 1_1_43/Escherichia sp. 4_1_40B/Escherichia coli/Escherichia fergusonii/Klebsiella oxytoca/Shigella boydii/Shigella dysenteriae/Shigella flexneri/Shigella sonnei/Escherichia sp. B1147/Escherichia sp. TW09308/Escherichia sp. TW11588]	ref_mOTU_v25_00095	Consistent	0.999	10	10	10	1	NZ_RZAO01000007.1 Escherichia coli strain URMC_117 NODE_7_length_197852_cov_39.710644, whole genome shotgun sequence	NA	Contig
Salmonella_enterica_subsp_enterica_serovar_Newport___GCF_002107265.1	NZ_NBRI01000003.1	WP_000919310.1	100	547	0	0	137138	135498	1	547	0	1105.1	NZ_NBRI01000003.1	472542	chromosome.Proteobacteria				Salmonella_enterica_subsp_enterica_serovar_Newport___GCF_002107265.1	NA	Salmonella enterica/bongori	ref_mOTU_v25_00099	Consistent	0.999	10	10	10	1	NZ_NBRI01000003.1 Salmonella enterica subsp. enterica serovar Newport strain NY_FSL S10-1632 NODE_3_length_472542_cov_46.9949_ID_5310, whole genome shotgun sequence	NA	Contig
Salmonella_enterica_subsp_enterica_serovar_Infantis_str_CVM_22577___GCF_002592255.1	NZ_JABL01000045.1	WP_023236901.1	100	547	0	0	35060	36700	1	547	0	1102.8	NZ_JABL01000045.1	171441	chromosome.Proteobacteria				Salmonella_enterica_subsp_enterica_serovar_Infantis_str_CVM_22577___GCF_002592255.1	NA	Salmonella enterica/bongori	ref_mOTU_v25_00099	Consistent	0.999	10	10	10	1	NZ_JABL01000045.1 Salmonella enterica subsp. enterica serovar Infantis str. CVM 22577 22577_contig_5, whole genome shotgun sequence	NA	Scaffold
Xanthomonas_oryzae_pv_oryzae___GCF_002850115.1	NZ_CP019085.1	AEQ95470.1	98.8	585	7	0	1280675	1278921	1	585	0	1171.4	NZ_CP019085.1	4703782	chromosome.Proteobacteria				Xanthomonas_oryzae_pv_oryzae___GCF_002850115.1	347	Xanthomonas oryzae	ref_mOTU_v25_01733	Consistent	0.999	10	8	8	1	NZ_CP019085.1 Xanthomonas oryzae pv. oryzae strain MAI68 chromosome, complete genome	NA	Complete Genome
Dickeya_solani___GCF_000831935.2	NZ_CP024711.1	WP_022635120.1	100	547	0	0	4428839	4430479	1	547	0	1102.4	NZ_CP024711.1	4932920	chromosome.Proteobacteria				Dickeya_solani___GCF_000831935.2	NA	Dickeya solani/dadantii	ref_mOTU_v25_01758	Consistent	0.999	10	10	10	1	NZ_CP024711.1 Dickeya solani strain IFB 0099 chromosome, complete genome	NA	Complete Genome
Klebsiella_pneumoniae___GCF_900507085.1	NZ_UJQF01000004.1	AGT25176.1	99.8	549	1	0	247189	245543	1	549	0	1102.4	NZ_UJQF01000004.1	328964	chromosome.Proteobacteria				Klebsiella_pneumoniae___GCF_900507085.1	NA	Enterobacterales sp. [Klebsiella sp. D5A/Klebsiella sp. KTE92/Klebsiella sp. 10982/Klebsiella variicola CAG:634/Klebsiella quasipneumoniae/Klebsiella sp. NFIX54/Klebsiella sp. NFIX44/Klebsiella sp. NFIX43/Klebsiella sp. NFIX42/Klebsiella sp. NFIX41/Klebsiella sp. NFIX40/Klebsiella sp. NFIX38/Klebsiella sp. NFIX37/Klebsiella sp. NFIX36/Klebsiella sp. NFIX35/Klebsiella sp. NFIX34/Klebsiella sp. NFIX33/Klebsiella sp. NFIX30/Klebsiella sp. NFIX29/Klebsiella sp. NFIX27/Klebsiella sp. NFIX22/Klebsiella sp. NFIX21/Klebsiella sp. NFIX20/Klebsiella sp. NFIX19/Klebsiella sp. NFIX18/Klebsiella sp. NFIX26/Klebsiella sp. NFIX25/Klebsiella sp. NFIX24/Klebsiella sp. NFIX23/Klebsiella sp. NFIX17/Klebsiella sp. NFIX16/Klebsiella sp. NFIX15/Klebsiella sp. NFIX13/Klebsiella sp. NFIX12/Klebsiella sp. NFIX11/Klebsiella sp. NFIX56/Klebsiella sp. NFPP35/Klebsiella sp. HMSC22F09/Klebsiella sp. HMSC25G12/Klebsiella sp. HMSC16A12/Klebsiella sp. HMSC16C06/Klebsiella sp. KGM-IMP216/Klebsiella sp. AA405/Klebsiella variicola/Enterobacter cloacae/Escherichia coli/Klebsiella oxytoca/Klebsiella pneumoniae/Serratia marcescens/Klebsiella sp. 4_1_44FAA/Klebsiella sp. S1/Klebsiella sp. MS 92-3]	ref_mOTU_v25_00085	Consistent	0.999	10	10	10	1	NZ_UJQF01000004.1 Klebsiella pneumoniae strain EuSCAPE_RS107, whole genome shotgun sequence	NA	Contig
Salmonella_enterica_subsp_enterica_serovar_Heidelberg_str_SARA40___GCF_000961995.1	NZ_AMLQ01000052.1	WP_000919290.1	100	547	0	0	416195	417835	1	547	0	1103.2	NZ_AMLQ01000052.1	499324	chromosome.Proteobacteria		fosA7	FOSFOMYCIN	Salmonella_enterica_subsp_enterica_serovar_Heidelberg_str_SARA40___GCF_000961995.1	NA	Salmonella enterica/bongori	ref_mOTU_v25_00099	Consistent	0.999	10	10	10	1	NZ_AMLQ01000052.1 Salmonella enterica subsp. enterica serovar Heidelberg str. SARA40 strain SGSC 2220 SEEHRA40_2, whole genome shotgun sequence	NA	Contig
Salmonella_enterica_subsp_enterica_serovar_Typhi___GCF_001367595.1	NZ_CVFZ01000013.1	WP_000919286.1	100	547	0	0	46378	44738	1	547	0	1103.2	NZ_CVFZ01000013.1	149829	unclassified.Proteobacteria				Salmonella_enterica_subsp_enterica_serovar_Typhi___GCF_001367595.1	NA	Salmonella enterica/bongori	ref_mOTU_v25_00099	Consistent	0.999	10	10	10	1	NZ_CVFZ01000013.1 Salmonella enterica subsp. enterica serovar Typhi strain dn88, whole genome shotgun sequence	NA	Scaffold
Escherichia_coli___GCF_004171085.1	NZ_SAFA01000117.1	EFK16301.1	99.5	565	3	0	2460	4154	1	565	0	1120.9	NZ_SAFA01000117.1	11159	chromosome.Proteobacteria				Escherichia_coli___GCF_004171085.1	NA	Proteobacteria sp. [Escherichia sp. KTE114/Escherichia sp. KTE11/Escherichia sp. KTE31/Escherichia sp. KTE52/Escherichia sp. KTE96/Escherichia sp. KTE159/Escherichia marmotae/Shigella sp. SF-2015/Achromobacter sp. ATCC35328/Shigella sp. PAMC 28760/Escherichia albertii/Komagataeibacter hansenii/Escherichia sp. 1_1_43/Escherichia sp. 4_1_40B/Escherichia coli/Escherichia fergusonii/Klebsiella oxytoca/Shigella boydii/Shigella dysenteriae/Shigella flexneri/Shigella sonnei/Escherichia sp. B1147/Escherichia sp. TW09308/Escherichia sp. TW11588]	ref_mOTU_v25_00095	Consistent	0.999	10	10	10	1	NZ_SAFA01000117.1 Escherichia coli strain TZ38_S scaffold_116, whole genome shotgun sequence	NA	Contig
Acinetobacter_baumannii___GCF_900496535.1	NZ_UFOT01000002.1	WP_038344422.1	100	549	0	0	212761	211115	1	549	0	1089.7	NZ_UFOT01000002.1	248343	chromosome.Proteobacteria				Acinetobacter_baumannii___GCF_900496535.1	NA	Bacteria sp. [Acinetobacter nosocomialis/Staphylococcus aureus/Acinetobacter baumannii/Acinetobacter calcoaceticus]	ref_mOTU_v25_00259	Consistent	0.999	10	10	10	1	NZ_UFOT01000002.1 Acinetobacter baumannii strain 4300STDY7045879, whole genome shotgun sequence	NA	Scaffold
Acinetobacter_baumannii___GCF_900496535.1	NZ_UFOT01000042.1	WP_001207327.1	100	548	0	0	13767	15410	1	548	0	1091.3	NZ_UFOT01000042.1	20266	chromosome.Proteobacteria				Acinetobacter_baumannii___GCF_900496535.1	NA	Bacteria sp. [Acinetobacter nosocomialis/Staphylococcus aureus/Acinetobacter baumannii/Acinetobacter calcoaceticus]	ref_mOTU_v25_00259	Consistent	0.999	10	10	10	1	NZ_UFOT01000042.1 Acinetobacter baumannii strain 4300STDY7045879, whole genome shotgun sequence	NA	Scaffold
Salmonella_enterica_subsp_enterica_serovar_Enteritidis___GCF_002039205.1	NZ_MZSC01000005.1	WP_000919304.1	100	547	0	0	121493	119853	1	547	0	1104.7	NZ_MZSC01000005.1	305237	chromosome.Proteobacteria				Salmonella_enterica_subsp_enterica_serovar_Enteritidis___GCF_002039205.1	NA	Salmonella enterica/bongori	ref_mOTU_v25_00099	Consistent	0.999	10	10	10	1	NZ_MZSC01000005.1 Salmonella enterica subsp. enterica serovar Enteritidis strain CFSAN057733 CFSAN057733_contig_6, whole genome shotgun sequence	NA	Scaffold
Aeromonas_caviae___GCF_001270765.1	NZ_LIIX01000004.1	WP_053288618.1	100	541	0	0	718535	716913	1	541	0	1085.5	NZ_LIIX01000004.1	2239764	chromosome.Proteobacteria		sul1,sul1,aadA2,tet(C),catA2,blaMOX-12,blaOXA-504	SULFONAMIDE,SULFONAMIDE,STREPTOMYCIN,TETRACYCLINE,CHLORAMPHENICOL,CEPHALOSPORIN,BETA-LACTAM	Aeromonas_caviae___GCF_001270765.1	NA	Aeromonas sp. [Aeromonas sp. HZM/Aeromonas sp. 62-46/Aeromonas sanarellii/Aeromonas taiwanensis/Aeromonas hydrophila/Aeromonas caviae]	ref_mOTU_v25_00050	Consistent	0.999	10	9	9	1	NZ_LIIX01000004.1 Aeromonas caviae strain 429865 Ae_04, whole genome shotgun sequence	NA	Contig
Yersinia_ruckeri___GCF_001883155.1	NZ_MEBZ01000046.1	WP_038242658.1	100	545	0	0	16494	14860	1	545	0	1097	NZ_MEBZ01000046.1	225815	chromosome.Proteobacteria				Yersinia_ruckeri___GCF_001883155.1	29486	Yersinia ruckeri	ref_mOTU_v25_01082	Consistent	0.999	10	10	10	1	NZ_MEBZ01000046.1 Yersinia ruckeri strain 14/0125-1k QMA0439_NODE_4_length_225818_cov_55.267_ID_7, whole genome shotgun sequence	NA	Contig
Acinetobacter_baumannii___GCF_003007395.1	NZ_PXMG01000020.1	WP_002017062.1	100	549	0	0	65527	63881	1	549	0	1088.2	NZ_PXMG01000020.1	92142	chromosome.Proteobacteria				Acinetobacter_baumannii___GCF_003007395.1	NA	Bacteria sp. [Acinetobacter nosocomialis/Staphylococcus aureus/Acinetobacter baumannii/Acinetobacter calcoaceticus]	ref_mOTU_v25_00259	Consistent	0.999	10	10	10	1	NZ_PXMG01000020.1 Acinetobacter baumannii strain AB30 D60061-30_R1__paired__trimmed__paired__contig_20, whole genome shotgun sequence	NA	Scaffold
Acinetobacter_baumannii___GCF_003007395.1	NZ_PXMG01000027.1	WP_001207327.1	100	548	0	0	71579	69936	1	548	0	1091.3	NZ_PXMG01000027.1	84876	chromosome.Proteobacteria				Acinetobacter_baumannii___GCF_003007395.1	NA	Bacteria sp. [Acinetobacter nosocomialis/Staphylococcus aureus/Acinetobacter baumannii/Acinetobacter calcoaceticus]	ref_mOTU_v25_00259	Consistent	0.999	10	10	10	1	NZ_PXMG01000027.1 Acinetobacter baumannii strain AB30 D60061-30_R1__paired__trimmed__paired__contig_27, whole genome shotgun sequence	NA	Scaffold
Pseudomonas_aeruginosa___GCF_900406905.1	NZ_OVCW01000009.1	RMS53751.1	99.6	563	2	0	94001	92313	1	563	0	1099.3	NZ_OVCW01000009.1	202511	chromosome.Proteobacteria				Pseudomonas_aeruginosa___GCF_900406905.1	NA	Pseudomonas sp. [Pseudomonas sp. P179/Pseudomonas sp. YS-1p/Pseudomonas sp. HMSC11A05/Pseudomonas sp. HMSC16B01/Pseudomonas sp. HMSC05H02/Pseudomonas sp. HMSC060G01/Pseudomonas sp. HMSC060F12/Pseudomonas sp. HMSC057H01/Pseudomonas sp. HMSC061A10/Pseudomonas sp. HMSC071F02/Pseudomonas sp. HMSC070B12/Pseudomonas sp. HMSC058B07/Pseudomonas sp. HMSC058C05/Pseudomonas sp. HMSC072F09/Pseudomonas sp. HMSC058A10/Pseudomonas sp. HMSC059F05/Pseudomonas sp. HMSC076A11/Pseudomonas sp. HMSC060G02/Pseudomonas sp. HMSC064G05/Pseudomonas sp. HMSC075A08/Pseudomonas sp. HMSC067D05/Pseudomonas sp. HMSC066B03/Pseudomonas sp. HMSC067F09/Pseudomonas sp. HMSC076A12/Pseudomonas sp. HMSC066A08/Pseudomonas sp. HMSC065H02/Pseudomonas sp. HMSC067G02/Pseudomonas sp. HMSC069G05/Pseudomonas sp. HMSC073F05/Pseudomonas sp. HMSC065H01/Pseudomonas aeruginosa/Pseudomonas putida/Pseudomonas otitidis/Pseudomonas denitrificans (nomen rejiciendum)]	ref_mOTU_v25_00201	Consistent	0.999	10	10	10	1	NZ_OVCW01000009.1 Pseudomonas aeruginosa strain KCRI-372 isolate R0008_372, whole genome shotgun sequence	NA	Contig
Pseudomonas_aeruginosa___GCF_900406905.1	NZ_OVCW01000028.1	WP_003139773.1	100	567	0	0	72589	74289	1	567	0	1125.9	NZ_OVCW01000028.1	89160	chromosome.Proteobacteria				Pseudomonas_aeruginosa___GCF_900406905.1	NA	Pseudomonas sp. [Pseudomonas sp. P179/Pseudomonas sp. YS-1p/Pseudomonas sp. HMSC11A05/Pseudomonas sp. HMSC16B01/Pseudomonas sp. HMSC05H02/Pseudomonas sp. HMSC060G01/Pseudomonas sp. HMSC060F12/Pseudomonas sp. HMSC057H01/Pseudomonas sp. HMSC061A10/Pseudomonas sp. HMSC071F02/Pseudomonas sp. HMSC070B12/Pseudomonas sp. HMSC058B07/Pseudomonas sp. HMSC058C05/Pseudomonas sp. HMSC072F09/Pseudomonas sp. HMSC058A10/Pseudomonas sp. HMSC059F05/Pseudomonas sp. HMSC076A11/Pseudomonas sp. HMSC060G02/Pseudomonas sp. HMSC064G05/Pseudomonas sp. HMSC075A08/Pseudomonas sp. HMSC067D05/Pseudomonas sp. HMSC066B03/Pseudomonas sp. HMSC067F09/Pseudomonas sp. HMSC076A12/Pseudomonas sp. HMSC066A08/Pseudomonas sp. HMSC065H02/Pseudomonas sp. HMSC067G02/Pseudomonas sp. HMSC069G05/Pseudomonas sp. HMSC073F05/Pseudomonas sp. HMSC065H01/Pseudomonas aeruginosa/Pseudomonas putida/Pseudomonas otitidis/Pseudomonas denitrificans (nomen rejiciendum)]	ref_mOTU_v25_00201	Consistent	0.999	10	10	10	1	NZ_OVCW01000028.1 Pseudomonas aeruginosa strain KCRI-372 isolate R0008_372, whole genome shotgun sequence	NA	Contig
Raoultella_planticola___GCF_001903595.4	NZ_MPYJ04000002.1	WP_046852885.1	100	548	0	0	45297	43654	1	548	0	1088.6	NZ_MPYJ04000002.1	180604	chromosome.Proteobacteria				Raoultella_planticola___GCF_001903595.4	NA	Enterobacteriaceae sp. [Raoultella sp. YJ/Raoultella ornithinolytica/Klebsiella oxytoca/Klebsiella pneumoniae/Raoultella planticola]	ref_mOTU_v25_00087	Consistent	0.999	10	10	10	1	NZ_MPYJ04000002.1 Raoultella planticola strain CRK0162 CRK0162_NODE_13.ctg_1, whole genome shotgun sequence	NA	Contig
Escherichia_coli___GCF_001054175.1	NZ_JVXW01000082.1	EFK16301.1	99.5	565	3	0	79019	80713	1	565	0	1120.9	NZ_JVXW01000082.1	121587	chromosome.Proteobacteria		blaEC-18	CEPHALOSPORIN	Escherichia_coli___GCF_001054175.1	NA	Proteobacteria sp. [Escherichia sp. KTE114/Escherichia sp. KTE11/Escherichia sp. KTE31/Escherichia sp. KTE52/Escherichia sp. KTE96/Escherichia sp. KTE159/Escherichia marmotae/Shigella sp. SF-2015/Achromobacter sp. ATCC35328/Shigella sp. PAMC 28760/Escherichia albertii/Komagataeibacter hansenii/Escherichia sp. 1_1_43/Escherichia sp. 4_1_40B/Escherichia coli/Escherichia fergusonii/Klebsiella oxytoca/Shigella boydii/Shigella dysenteriae/Shigella flexneri/Shigella sonnei/Escherichia sp. B1147/Escherichia sp. TW09308/Escherichia sp. TW11588]	ref_mOTU_v25_00095	Consistent	0.999	10	10	10	1	NZ_JVXW01000082.1 Escherichia coli strain 123_ECOL 710_121587_2510319_454_,...,131+, whole genome shotgun sequence	NA	Scaffold
Acinetobacter_baumannii___GCF_002249265.1	NZ_NQET01000032.1	WP_002017062.1	100	549	0	0	66841	65195	1	549	0	1088.2	NZ_NQET01000032.1	100418	chromosome.Proteobacteria				Acinetobacter_baumannii___GCF_002249265.1	NA	Bacteria sp. [Acinetobacter nosocomialis/Staphylococcus aureus/Acinetobacter baumannii/Acinetobacter calcoaceticus]	ref_mOTU_v25_00259	Consistent	0.999	10	10	10	1	NZ_NQET01000032.1 Acinetobacter baumannii strain ABCRPSTH06 178-SIPA3_NODE_15.ctg_1, whole genome shotgun sequence	NA	Contig
Acinetobacter_baumannii___GCF_002249265.1	NZ_NQET01000069.1	WP_001207327.1	100	548	0	0	40940	39297	1	548	0	1091.6	NZ_NQET01000069.1	46913	chromosome.Proteobacteria				Acinetobacter_baumannii___GCF_002249265.1	NA	Bacteria sp. [Acinetobacter nosocomialis/Staphylococcus aureus/Acinetobacter baumannii/Acinetobacter calcoaceticus]	ref_mOTU_v25_00259	Consistent	0.999	10	10	10	1	NZ_NQET01000069.1 Acinetobacter baumannii strain ABCRPSTH06 178-SIPA3_NODE_29.ctg_1, whole genome shotgun sequence	NA	Contig
Neisseria_meningitidis___GCF_900034545.1	NZ_FERT01000030.1	WP_002216735.1	100	544	0	0	3276	1645	1	544	0	1092.8	NZ_FERT01000030.1	24939	chromosome.Proteobacteria				Neisseria_meningitidis___GCF_900034545.1	487	Neisseria meningitidis [Neisseria sp. HMSC070F02/Neisseria meningitidis]	ref_mOTU_v25_01539	Consistent	0.999	10	10	10	1	NZ_FERT01000030.1 Neisseria meningitidis strain 2842STDY5881032, whole genome shotgun sequence	NA	Scaffold
Salmonella_enterica_subsp_enterica_serovar_Enteritidis___GCF_002039785.1	NZ_MZQC01000003.1	WP_000919304.1	100	547	0	0	85445	83805	1	547	0	1104.7	NZ_MZQC01000003.1	334560	chromosome.Proteobacteria				Salmonella_enterica_subsp_enterica_serovar_Enteritidis___GCF_002039785.1	NA	Salmonella enterica/bongori	ref_mOTU_v25_00099	Consistent	0.999	10	10	10	1	NZ_MZQC01000003.1 Salmonella enterica subsp. enterica serovar Enteritidis strain CFSAN057681 CFSAN057681_contig_3, whole genome shotgun sequence	NA	Scaffold
Escherichia_coli_N37139PS___GCF_000816865.1	NZ_KZ209781.1	EFK16301.1	99.6	565	2	0	134091	132397	1	565	0	1122.1	NZ_KZ209781.1	340358	chromosome.Proteobacteria		blaEC-15	CEPHALOSPORIN	Escherichia_coli_N37139PS___GCF_000816865.1	NA	Proteobacteria sp. [Escherichia sp. KTE114/Escherichia sp. KTE11/Escherichia sp. KTE31/Escherichia sp. KTE52/Escherichia sp. KTE96/Escherichia sp. KTE159/Escherichia marmotae/Shigella sp. SF-2015/Achromobacter sp. ATCC35328/Shigella sp. PAMC 28760/Escherichia albertii/Komagataeibacter hansenii/Escherichia sp. 1_1_43/Escherichia sp. 4_1_40B/Escherichia coli/Escherichia fergusonii/Klebsiella oxytoca/Shigella boydii/Shigella dysenteriae/Shigella flexneri/Shigella sonnei/Escherichia sp. B1147/Escherichia sp. TW09308/Escherichia sp. TW11588]	ref_mOTU_v25_00095	Consistent	0.999	10	10	10	1	NZ_KZ209781.1 Escherichia coli N37139PS N37139PS_contig_5, whole genome shotgun sequence	NA	Scaffold
Pseudomonas_sp_HMSC16B01___GCF_001808305.1	NZ_KV792754.1	RMS53751.1	99.6	563	2	0	135301	133613	1	563	0	1099.3	NZ_KV792754.1	229703	chromosome.Proteobacteria				Pseudomonas_sp_HMSC16B01___GCF_001808305.1	NA	Pseudomonas sp. [Pseudomonas sp. P179/Pseudomonas sp. YS-1p/Pseudomonas sp. HMSC11A05/Pseudomonas sp. HMSC16B01/Pseudomonas sp. HMSC05H02/Pseudomonas sp. HMSC060G01/Pseudomonas sp. HMSC060F12/Pseudomonas sp. HMSC057H01/Pseudomonas sp. HMSC061A10/Pseudomonas sp. HMSC071F02/Pseudomonas sp. HMSC070B12/Pseudomonas sp. HMSC058B07/Pseudomonas sp. HMSC058C05/Pseudomonas sp. HMSC072F09/Pseudomonas sp. HMSC058A10/Pseudomonas sp. HMSC059F05/Pseudomonas sp. HMSC076A11/Pseudomonas sp. HMSC060G02/Pseudomonas sp. HMSC064G05/Pseudomonas sp. HMSC075A08/Pseudomonas sp. HMSC067D05/Pseudomonas sp. HMSC066B03/Pseudomonas sp. HMSC067F09/Pseudomonas sp. HMSC076A12/Pseudomonas sp. HMSC066A08/Pseudomonas sp. HMSC065H02/Pseudomonas sp. HMSC067G02/Pseudomonas sp. HMSC069G05/Pseudomonas sp. HMSC073F05/Pseudomonas sp. HMSC065H01/Pseudomonas aeruginosa/Pseudomonas putida/Pseudomonas otitidis/Pseudomonas denitrificans (nomen rejiciendum)]	ref_mOTU_v25_00201	Consistent	0.999	10	10	10	1	NZ_KV792754.1 Pseudomonas sp. HMSC16B01 Scaffold301, whole genome shotgun sequence	NA	Scaffold
Pseudomonas_sp_HMSC16B01___GCF_001808305.1	NZ_KV792775.1	VFT64192.1	99.6	569	2	0	3320	1614	1	569	0	1125.2	NZ_KV792775.1	75979	chromosome.Proteobacteria				Pseudomonas_sp_HMSC16B01___GCF_001808305.1	NA	Pseudomonas sp. [Pseudomonas sp. P179/Pseudomonas sp. YS-1p/Pseudomonas sp. HMSC11A05/Pseudomonas sp. HMSC16B01/Pseudomonas sp. HMSC05H02/Pseudomonas sp. HMSC060G01/Pseudomonas sp. HMSC060F12/Pseudomonas sp. HMSC057H01/Pseudomonas sp. HMSC061A10/Pseudomonas sp. HMSC071F02/Pseudomonas sp. HMSC070B12/Pseudomonas sp. HMSC058B07/Pseudomonas sp. HMSC058C05/Pseudomonas sp. HMSC072F09/Pseudomonas sp. HMSC058A10/Pseudomonas sp. HMSC059F05/Pseudomonas sp. HMSC076A11/Pseudomonas sp. HMSC060G02/Pseudomonas sp. HMSC064G05/Pseudomonas sp. HMSC075A08/Pseudomonas sp. HMSC067D05/Pseudomonas sp. HMSC066B03/Pseudomonas sp. HMSC067F09/Pseudomonas sp. HMSC076A12/Pseudomonas sp. HMSC066A08/Pseudomonas sp. HMSC065H02/Pseudomonas sp. HMSC067G02/Pseudomonas sp. HMSC069G05/Pseudomonas sp. HMSC073F05/Pseudomonas sp. HMSC065H01/Pseudomonas aeruginosa/Pseudomonas putida/Pseudomonas otitidis/Pseudomonas denitrificans (nomen rejiciendum)]	ref_mOTU_v25_00201	Consistent	0.999	10	10	10	1	NZ_KV792775.1 Pseudomonas sp. HMSC16B01 Scaffold417, whole genome shotgun sequence	NA	Scaffold
Pseudomonas_aeruginosa___GCF_001756425.1	NZ_LZQK01000046.1	RMS53751.1	99.6	563	2	0	24402	22714	1	563	0	1099.3	NZ_LZQK01000046.1	196388	chromosome.Proteobacteria				Pseudomonas_aeruginosa___GCF_001756425.1	NA	Pseudomonas sp. [Pseudomonas sp. P179/Pseudomonas sp. YS-1p/Pseudomonas sp. HMSC11A05/Pseudomonas sp. HMSC16B01/Pseudomonas sp. HMSC05H02/Pseudomonas sp. HMSC060G01/Pseudomonas sp. HMSC060F12/Pseudomonas sp. HMSC057H01/Pseudomonas sp. HMSC061A10/Pseudomonas sp. HMSC071F02/Pseudomonas sp. HMSC070B12/Pseudomonas sp. HMSC058B07/Pseudomonas sp. HMSC058C05/Pseudomonas sp. HMSC072F09/Pseudomonas sp. HMSC058A10/Pseudomonas sp. HMSC059F05/Pseudomonas sp. HMSC076A11/Pseudomonas sp. HMSC060G02/Pseudomonas sp. HMSC064G05/Pseudomonas sp. HMSC075A08/Pseudomonas sp. HMSC067D05/Pseudomonas sp. HMSC066B03/Pseudomonas sp. HMSC067F09/Pseudomonas sp. HMSC076A12/Pseudomonas sp. HMSC066A08/Pseudomonas sp. HMSC065H02/Pseudomonas sp. HMSC067G02/Pseudomonas sp. HMSC069G05/Pseudomonas sp. HMSC073F05/Pseudomonas sp. HMSC065H01/Pseudomonas aeruginosa/Pseudomonas putida/Pseudomonas otitidis/Pseudomonas denitrificans (nomen rejiciendum)]	ref_mOTU_v25_00201	Consistent	0.999	10	10	10	1	NZ_LZQK01000046.1 Pseudomonas aeruginosa strain 9AR3 scaffold14.1, whole genome shotgun sequence	NA	Scaffold
Pseudomonas_aeruginosa___GCF_001756425.1	NZ_LZQK01000190.1	WP_031756078.1	100	567	0	0	17206	15506	1	567	0	1126.3	NZ_LZQK01000190.1	86565	chromosome.Proteobacteria				Pseudomonas_aeruginosa___GCF_001756425.1	NA	Pseudomonas sp. [Pseudomonas sp. P179/Pseudomonas sp. YS-1p/Pseudomonas sp. HMSC11A05/Pseudomonas sp. HMSC16B01/Pseudomonas sp. HMSC05H02/Pseudomonas sp. HMSC060G01/Pseudomonas sp. HMSC060F12/Pseudomonas sp. HMSC057H01/Pseudomonas sp. HMSC061A10/Pseudomonas sp. HMSC071F02/Pseudomonas sp. HMSC070B12/Pseudomonas sp. HMSC058B07/Pseudomonas sp. HMSC058C05/Pseudomonas sp. HMSC072F09/Pseudomonas sp. HMSC058A10/Pseudomonas sp. HMSC059F05/Pseudomonas sp. HMSC076A11/Pseudomonas sp. HMSC060G02/Pseudomonas sp. HMSC064G05/Pseudomonas sp. HMSC075A08/Pseudomonas sp. HMSC067D05/Pseudomonas sp. HMSC066B03/Pseudomonas sp. HMSC067F09/Pseudomonas sp. HMSC076A12/Pseudomonas sp. HMSC066A08/Pseudomonas sp. HMSC065H02/Pseudomonas sp. HMSC067G02/Pseudomonas sp. HMSC069G05/Pseudomonas sp. HMSC073F05/Pseudomonas sp. HMSC065H01/Pseudomonas aeruginosa/Pseudomonas putida/Pseudomonas otitidis/Pseudomonas denitrificans (nomen rejiciendum)]	ref_mOTU_v25_00201	Consistent	0.999	10	10	10	1	NZ_LZQK01000190.1 Pseudomonas aeruginosa strain 9AR3 scaffold27.1, whole genome shotgun sequence	NA	Scaffold
Salmonella_enterica___GCF_001832205.1	NZ_MLYY01000002.1	WP_000919290.1	100	547	0	0	118667	117027	1	547	0	1103.2	NZ_MLYY01000002.1	587508	chromosome.Proteobacteria				Salmonella_enterica___GCF_001832205.1	NA	Salmonella enterica/bongori	ref_mOTU_v25_00099	Consistent	0.999	10	10	10	1	NZ_MLYY01000002.1 Salmonella enterica strain CFSAN044899 CFSAN044899_2, whole genome shotgun sequence	NA	Contig
Klebsiella_variicola___GCF_900509845.1	NZ_UKAU01000002.1	WP_012542393.1	100	546	0	0	688394	686757	1	546	0	1097	NZ_UKAU01000002.1	1052796	chromosome.Proteobacteria				Klebsiella_variicola___GCF_900509845.1	NA	Enterobacterales sp. [Klebsiella sp. D5A/Klebsiella sp. KTE92/Klebsiella sp. 10982/Klebsiella variicola CAG:634/Klebsiella quasipneumoniae/Klebsiella sp. NFIX54/Klebsiella sp. NFIX44/Klebsiella sp. NFIX43/Klebsiella sp. NFIX42/Klebsiella sp. NFIX41/Klebsiella sp. NFIX40/Klebsiella sp. NFIX38/Klebsiella sp. NFIX37/Klebsiella sp. NFIX36/Klebsiella sp. NFIX35/Klebsiella sp. NFIX34/Klebsiella sp. NFIX33/Klebsiella sp. NFIX30/Klebsiella sp. NFIX29/Klebsiella sp. NFIX27/Klebsiella sp. NFIX22/Klebsiella sp. NFIX21/Klebsiella sp. NFIX20/Klebsiella sp. NFIX19/Klebsiella sp. NFIX18/Klebsiella sp. NFIX26/Klebsiella sp. NFIX25/Klebsiella sp. NFIX24/Klebsiella sp. NFIX23/Klebsiella sp. NFIX17/Klebsiella sp. NFIX16/Klebsiella sp. NFIX15/Klebsiella sp. NFIX13/Klebsiella sp. NFIX12/Klebsiella sp. NFIX11/Klebsiella sp. NFIX56/Klebsiella sp. NFPP35/Klebsiella sp. HMSC22F09/Klebsiella sp. HMSC25G12/Klebsiella sp. HMSC16A12/Klebsiella sp. HMSC16C06/Klebsiella sp. KGM-IMP216/Klebsiella sp. AA405/Klebsiella variicola/Enterobacter cloacae/Escherichia coli/Klebsiella oxytoca/Klebsiella pneumoniae/Serratia marcescens/Klebsiella sp. 4_1_44FAA/Klebsiella sp. S1/Klebsiella sp. MS 92-3]	ref_mOTU_v25_00085	Consistent	0.999	10	10	10	1	NZ_UKAU01000002.1 Klebsiella variicola strain EuSCAPE_TR259, whole genome shotgun sequence	NA	Contig
Salmonella_enterica___GCF_002051785.1	NZ_MYIH01000024.1	WP_000919289.1	100	547	0	0	37908	39548	1	547	0	1103.6	NZ_MYIH01000024.1	83952	chromosome.Proteobacteria				Salmonella_enterica___GCF_002051785.1	NA	Salmonella enterica/bongori	ref_mOTU_v25_00099	Consistent	0.999	10	10	10	1	NZ_MYIH01000024.1 Salmonella enterica strain BCW_5859 NODE_24_length_83952_cov_3.93774, whole genome shotgun sequence	NA	Contig
Pseudomonas_sp_GM74___GCF_000282455.1	NZ_AKJG01000048.1	WP_008049232.1	100	549	0	0	67739	66093	1	549	0	1107.8	NZ_AKJG01000048.1	73436	chromosome.Proteobacteria				Pseudomonas_sp_GM74___GCF_000282455.1	NA	Pseudomonas fluorescens/jessenii [Pseudomonas sp. GM33/Pseudomonas sp. GM48/Pseudomonas sp. GM55/Pseudomonas sp. GM74/Pseudomonas sp. UW4/Pseudomonas sp. Root68/Pseudomonas sp. Root71/Pseudomonas sp. B28(2017)/Pseudomonas fluorescens/Pseudomonas jessenii]	ref_mOTU_v25_00154	Consistent	0.999	10	8	8	1	NZ_AKJG01000048.1 Pseudomonas sp. GM74 PMI34_contig54.54, whole genome shotgun sequence	NA	Contig
Shigella_flexneri___GCF_002967445.1	NZ_PUHH01000133.1	ADA76406.1	99.8	562	1	0	16462	18147	1	562	0	1123.2	NZ_PUHH01000133.1	28629	chromosome.Proteobacteria				Shigella_flexneri___GCF_002967445.1	NA	Proteobacteria sp. [Escherichia sp. KTE114/Escherichia sp. KTE11/Escherichia sp. KTE31/Escherichia sp. KTE52/Escherichia sp. KTE96/Escherichia sp. KTE159/Escherichia marmotae/Shigella sp. SF-2015/Achromobacter sp. ATCC35328/Shigella sp. PAMC 28760/Escherichia albertii/Komagataeibacter hansenii/Escherichia sp. 1_1_43/Escherichia sp. 4_1_40B/Escherichia coli/Escherichia fergusonii/Klebsiella oxytoca/Shigella boydii/Shigella dysenteriae/Shigella flexneri/Shigella sonnei/Escherichia sp. B1147/Escherichia sp. TW09308/Escherichia sp. TW11588]	ref_mOTU_v25_00095	Consistent	0.999	10	10	10	1	NZ_PUHH01000133.1 Shigella flexneri strain BS938 CFSAN002077_242, whole genome shotgun sequence	NA	Contig
Klebsiella_pneumoniae_subsp_pneumoniae___GCF_002969405.2	NZ_PUYJ02000017.1	AGT25176.1	99.8	549	1	0	13277	11631	1	549	0	1102.4	NZ_PUYJ02000017.1	95033	chromosome.Proteobacteria				Klebsiella_pneumoniae_subsp_pneumoniae___GCF_002969405.2	NA	Enterobacterales sp. [Klebsiella sp. D5A/Klebsiella sp. KTE92/Klebsiella sp. 10982/Klebsiella variicola CAG:634/Klebsiella quasipneumoniae/Klebsiella sp. NFIX54/Klebsiella sp. NFIX44/Klebsiella sp. NFIX43/Klebsiella sp. NFIX42/Klebsiella sp. NFIX41/Klebsiella sp. NFIX40/Klebsiella sp. NFIX38/Klebsiella sp. NFIX37/Klebsiella sp. NFIX36/Klebsiella sp. NFIX35/Klebsiella sp. NFIX34/Klebsiella sp. NFIX33/Klebsiella sp. NFIX30/Klebsiella sp. NFIX29/Klebsiella sp. NFIX27/Klebsiella sp. NFIX22/Klebsiella sp. NFIX21/Klebsiella sp. NFIX20/Klebsiella sp. NFIX19/Klebsiella sp. NFIX18/Klebsiella sp. NFIX26/Klebsiella sp. NFIX25/Klebsiella sp. NFIX24/Klebsiella sp. NFIX23/Klebsiella sp. NFIX17/Klebsiella sp. NFIX16/Klebsiella sp. NFIX15/Klebsiella sp. NFIX13/Klebsiella sp. NFIX12/Klebsiella sp. NFIX11/Klebsiella sp. NFIX56/Klebsiella sp. NFPP35/Klebsiella sp. HMSC22F09/Klebsiella sp. HMSC25G12/Klebsiella sp. HMSC16A12/Klebsiella sp. HMSC16C06/Klebsiella sp. KGM-IMP216/Klebsiella sp. AA405/Klebsiella variicola/Enterobacter cloacae/Escherichia coli/Klebsiella oxytoca/Klebsiella pneumoniae/Serratia marcescens/Klebsiella sp. 4_1_44FAA/Klebsiella sp. S1/Klebsiella sp. MS 92-3]	ref_mOTU_v25_00085	Consistent	0.999	10	10	10	1	NZ_PUYJ02000017.1 Klebsiella pneumoniae subsp. pneumoniae strain CRK0202 CRK0202_NODE_20.ctg_1, whole genome shotgun sequence	NA	Contig
Yersinia_pestis_CA88_4125___GCF_000181455.2	NZ_ABCD01000001.1	WP_002210952.1	100	545	0	0	981102	979468	1	545	0	1094	NZ_ABCD01000001.1	1676077	chromosome.Proteobacteria				Yersinia_pestis_CA88_4125___GCF_000181455.2	NA	Yersinia sp. [Yersinia wautersii/Yersinia similis/Yersinia intermedia/Yersinia pestis/Yersinia pseudotuberculosis]	ref_mOTU_v25_01084	Consistent	0.999	10	10	10	1	NZ_ABCD01000001.1 Yersinia pestis CA88-4125 cont1, whole genome shotgun sequence	NA	Scaffold
Klebsiella_pneumoniae___GCF_900493315.1	NZ_UFCS01000002.1	BAH62496.1	99.5	549	3	0	243372	241726	1	549	0	1102.4	NZ_UFCS01000002.1	806159	chromosome.Proteobacteria				Klebsiella_pneumoniae___GCF_900493315.1	NA	Enterobacterales sp. [Klebsiella sp. D5A/Klebsiella sp. KTE92/Klebsiella sp. 10982/Klebsiella variicola CAG:634/Klebsiella quasipneumoniae/Klebsiella sp. NFIX54/Klebsiella sp. NFIX44/Klebsiella sp. NFIX43/Klebsiella sp. NFIX42/Klebsiella sp. NFIX41/Klebsiella sp. NFIX40/Klebsiella sp. NFIX38/Klebsiella sp. NFIX37/Klebsiella sp. NFIX36/Klebsiella sp. NFIX35/Klebsiella sp. NFIX34/Klebsiella sp. NFIX33/Klebsiella sp. NFIX30/Klebsiella sp. NFIX29/Klebsiella sp. NFIX27/Klebsiella sp. NFIX22/Klebsiella sp. NFIX21/Klebsiella sp. NFIX20/Klebsiella sp. NFIX19/Klebsiella sp. NFIX18/Klebsiella sp. NFIX26/Klebsiella sp. NFIX25/Klebsiella sp. NFIX24/Klebsiella sp. NFIX23/Klebsiella sp. NFIX17/Klebsiella sp. NFIX16/Klebsiella sp. NFIX15/Klebsiella sp. NFIX13/Klebsiella sp. NFIX12/Klebsiella sp. NFIX11/Klebsiella sp. NFIX56/Klebsiella sp. NFPP35/Klebsiella sp. HMSC22F09/Klebsiella sp. HMSC25G12/Klebsiella sp. HMSC16A12/Klebsiella sp. HMSC16C06/Klebsiella sp. KGM-IMP216/Klebsiella sp. AA405/Klebsiella variicola/Enterobacter cloacae/Escherichia coli/Klebsiella oxytoca/Klebsiella pneumoniae/Serratia marcescens/Klebsiella sp. 4_1_44FAA/Klebsiella sp. S1/Klebsiella sp. MS 92-3]	ref_mOTU_v25_00085	Consistent	0.999	12	10	10	1	NZ_UFCS01000002.1 Klebsiella pneumoniae strain 4300STDY6470494, whole genome shotgun sequence	NA	Scaffold
Escherichia_coli___GCF_002475395.1	NZ_NOHR01000036.1	EFK16301.1	99.5	565	3	0	9534	7840	1	565	0	1120.9	NZ_NOHR01000036.1	48167	chromosome.Proteobacteria				Escherichia_coli___GCF_002475395.1	NA	Proteobacteria sp. [Escherichia sp. KTE114/Escherichia sp. KTE11/Escherichia sp. KTE31/Escherichia sp. KTE52/Escherichia sp. KTE96/Escherichia sp. KTE159/Escherichia marmotae/Shigella sp. SF-2015/Achromobacter sp. ATCC35328/Shigella sp. PAMC 28760/Escherichia albertii/Komagataeibacter hansenii/Escherichia sp. 1_1_43/Escherichia sp. 4_1_40B/Escherichia coli/Escherichia fergusonii/Klebsiella oxytoca/Shigella boydii/Shigella dysenteriae/Shigella flexneri/Shigella sonnei/Escherichia sp. B1147/Escherichia sp. TW09308/Escherichia sp. TW11588]	ref_mOTU_v25_00095	Consistent	0.999	10	10	10	1	NZ_NOHR01000036.1 Escherichia coli strain MOD1-EC5042 MOD1-EC5042_36_length_48167_cov_162.899, whole genome shotgun sequence	NA	Contig
Salmonella_enterica___GCF_002809565.1	NZ_PIHO01000003.1	WP_000919284.1	100	547	0	0	116199	114559	1	547	0	1105.1	NZ_PIHO01000003.1	477109	chromosome.Proteobacteria				Salmonella_enterica___GCF_002809565.1	NA	Salmonella enterica/bongori	ref_mOTU_v25_00099	Consistent	0.999	10	10	10	1	NZ_PIHO01000003.1 Salmonella enterica strain HZ073 NODE_3_length_477109_cov_196.119, whole genome shotgun sequence	NA	Scaffold
Klebsiella_pneumoniae___GCF_900513895.1	NZ_UKRD01000002.1	AGT25176.1	99.5	549	3	0	295315	296961	1	549	0	1098.6	NZ_UKRD01000002.1	636992	chromosome.Proteobacteria				Klebsiella_pneumoniae___GCF_900513895.1	NA	Enterobacterales sp. [Klebsiella sp. D5A/Klebsiella sp. KTE92/Klebsiella sp. 10982/Klebsiella variicola CAG:634/Klebsiella quasipneumoniae/Klebsiella sp. NFIX54/Klebsiella sp. NFIX44/Klebsiella sp. NFIX43/Klebsiella sp. NFIX42/Klebsiella sp. NFIX41/Klebsiella sp. NFIX40/Klebsiella sp. NFIX38/Klebsiella sp. NFIX37/Klebsiella sp. NFIX36/Klebsiella sp. NFIX35/Klebsiella sp. NFIX34/Klebsiella sp. NFIX33/Klebsiella sp. NFIX30/Klebsiella sp. NFIX29/Klebsiella sp. NFIX27/Klebsiella sp. NFIX22/Klebsiella sp. NFIX21/Klebsiella sp. NFIX20/Klebsiella sp. NFIX19/Klebsiella sp. NFIX18/Klebsiella sp. NFIX26/Klebsiella sp. NFIX25/Klebsiella sp. NFIX24/Klebsiella sp. NFIX23/Klebsiella sp. NFIX17/Klebsiella sp. NFIX16/Klebsiella sp. NFIX15/Klebsiella sp. NFIX13/Klebsiella sp. NFIX12/Klebsiella sp. NFIX11/Klebsiella sp. NFIX56/Klebsiella sp. NFPP35/Klebsiella sp. HMSC22F09/Klebsiella sp. HMSC25G12/Klebsiella sp. HMSC16A12/Klebsiella sp. HMSC16C06/Klebsiella sp. KGM-IMP216/Klebsiella sp. AA405/Klebsiella variicola/Enterobacter cloacae/Escherichia coli/Klebsiella oxytoca/Klebsiella pneumoniae/Serratia marcescens/Klebsiella sp. 4_1_44FAA/Klebsiella sp. S1/Klebsiella sp. MS 92-3]	ref_mOTU_v25_00085	Consistent	0.999	11	10	10	1	NZ_UKRD01000002.1 Klebsiella pneumoniae strain EuSCAPE_ME009, whole genome shotgun sequence	NA	Contig
Klebsiella_pneumoniae___GCF_900506015.1	NZ_UJMB01000005.1	AGT25176.1	99.8	549	1	0	247190	245544	1	549	0	1102.4	NZ_UJMB01000005.1	328966	chromosome.Proteobacteria				Klebsiella_pneumoniae___GCF_900506015.1	NA	Enterobacterales sp. [Klebsiella sp. D5A/Klebsiella sp. KTE92/Klebsiella sp. 10982/Klebsiella variicola CAG:634/Klebsiella quasipneumoniae/Klebsiella sp. NFIX54/Klebsiella sp. NFIX44/Klebsiella sp. NFIX43/Klebsiella sp. NFIX42/Klebsiella sp. NFIX41/Klebsiella sp. NFIX40/Klebsiella sp. NFIX38/Klebsiella sp. NFIX37/Klebsiella sp. NFIX36/Klebsiella sp. NFIX35/Klebsiella sp. NFIX34/Klebsiella sp. NFIX33/Klebsiella sp. NFIX30/Klebsiella sp. NFIX29/Klebsiella sp. NFIX27/Klebsiella sp. NFIX22/Klebsiella sp. NFIX21/Klebsiella sp. NFIX20/Klebsiella sp. NFIX19/Klebsiella sp. NFIX18/Klebsiella sp. NFIX26/Klebsiella sp. NFIX25/Klebsiella sp. NFIX24/Klebsiella sp. NFIX23/Klebsiella sp. NFIX17/Klebsiella sp. NFIX16/Klebsiella sp. NFIX15/Klebsiella sp. NFIX13/Klebsiella sp. NFIX12/Klebsiella sp. NFIX11/Klebsiella sp. NFIX56/Klebsiella sp. NFPP35/Klebsiella sp. HMSC22F09/Klebsiella sp. HMSC25G12/Klebsiella sp. HMSC16A12/Klebsiella sp. HMSC16C06/Klebsiella sp. KGM-IMP216/Klebsiella sp. AA405/Klebsiella variicola/Enterobacter cloacae/Escherichia coli/Klebsiella oxytoca/Klebsiella pneumoniae/Serratia marcescens/Klebsiella sp. 4_1_44FAA/Klebsiella sp. S1/Klebsiella sp. MS 92-3]	ref_mOTU_v25_00085	Consistent	0.999	10	10	10	1	NZ_UJMB01000005.1 Klebsiella pneumoniae strain EuSCAPE_HR059, whole genome shotgun sequence	NA	Contig
Klebsiella_pneumoniae_BWH_36___GCF_000567565.1	NZ_KK036911.1	AGT25176.1	99.8	549	1	0	4697611	4695965	1	549	0	1102.4	NZ_KK036911.1	5318191	chromosome.Proteobacteria		blaSHV-12,oqxA,oqxB,fosA6,blaKPC-3	CEPHALOSPORIN,PHENICOL;QUINOLONE,PHENICOL;QUINOLONE,FOSFOMYCIN,CARBAPENEM	Klebsiella_pneumoniae_BWH_36___GCF_000567565.1	NA	Enterobacterales sp. [Klebsiella sp. D5A/Klebsiella sp. KTE92/Klebsiella sp. 10982/Klebsiella variicola CAG:634/Klebsiella quasipneumoniae/Klebsiella sp. NFIX54/Klebsiella sp. NFIX44/Klebsiella sp. NFIX43/Klebsiella sp. NFIX42/Klebsiella sp. NFIX41/Klebsiella sp. NFIX40/Klebsiella sp. NFIX38/Klebsiella sp. NFIX37/Klebsiella sp. NFIX36/Klebsiella sp. NFIX35/Klebsiella sp. NFIX34/Klebsiella sp. NFIX33/Klebsiella sp. NFIX30/Klebsiella sp. NFIX29/Klebsiella sp. NFIX27/Klebsiella sp. NFIX22/Klebsiella sp. NFIX21/Klebsiella sp. NFIX20/Klebsiella sp. NFIX19/Klebsiella sp. NFIX18/Klebsiella sp. NFIX26/Klebsiella sp. NFIX25/Klebsiella sp. NFIX24/Klebsiella sp. NFIX23/Klebsiella sp. NFIX17/Klebsiella sp. NFIX16/Klebsiella sp. NFIX15/Klebsiella sp. NFIX13/Klebsiella sp. NFIX12/Klebsiella sp. NFIX11/Klebsiella sp. NFIX56/Klebsiella sp. NFPP35/Klebsiella sp. HMSC22F09/Klebsiella sp. HMSC25G12/Klebsiella sp. HMSC16A12/Klebsiella sp. HMSC16C06/Klebsiella sp. KGM-IMP216/Klebsiella sp. AA405/Klebsiella variicola/Enterobacter cloacae/Escherichia coli/Klebsiella oxytoca/Klebsiella pneumoniae/Serratia marcescens/Klebsiella sp. 4_1_44FAA/Klebsiella sp. S1/Klebsiella sp. MS 92-3]	ref_mOTU_v25_00085	Consistent	0.999	10	10	10	1	NZ_KK036911.1 Klebsiella pneumoniae BWH 36 adjcv-supercont1.1, whole genome shotgun sequence	NA	Scaffold
Vibrio_cholerae_V52___GCF_000167935.2	NZ_KQ410497.1	WP_000236217.1	99.8	550	1	0	356703	355054	1	550	0	1095.1	NZ_KQ410497.1	1076557	chromosome.Proteobacteria				Vibrio_cholerae_V52___GCF_000167935.2	NA	Vibrio albensis/cholerae	ref_mOTU_v25_00362	Consistent	0.999	10	9	9	1	NZ_KQ410497.1 Vibrio cholerae V52 supercont1.1, whole genome shotgun sequence	NA	Scaffold
Salmonella_enterica_subsp_arizonae___GCF_900456265.1	NZ_UGXB01000001.1	WP_058344518.1	100	547	0	0	4066395	4068035	1	547	0	1104.7	NZ_UGXB01000001.1	4537029	chromosome.Proteobacteria				Salmonella_enterica_subsp_arizonae___GCF_900456265.1	NA	Salmonella enterica/bongori	ref_mOTU_v25_00099	Consistent	0.999	10	9	9	1	NZ_UGXB01000001.1 Salmonella enterica subsp. arizonae strain NCTC7302, whole genome shotgun sequence	NA	Contig
Ensifer_sp_M14___GCF_003355565.1	NZ_QJNR01000007.1	WP_115421722.1	100	598	0	0	521699	523492	1	598	0	1177.2	NZ_QJNR01000007.1	809877	plasmid.Proteobacteria				Ensifer_sp_M14___GCF_003355565.1	1945861	Sinorhizobium sp. A49	ref_mOTU_v25_01525	Consistent	0.82	10	1	1	1	NZ_QJNR01000007.1 Ensifer sp. M14 Scaffold_7, whole genome shotgun sequence	NA	Scaffold
Salmonella_enterica___GCF_002554235.1	NZ_NPOF01000018.1	WP_000919290.1	100	547	0	0	1815	3455	1	547	0	1103.2	NZ_NPOF01000018.1	76355	chromosome.Proteobacteria				Salmonella_enterica___GCF_002554235.1	NA	Salmonella enterica/bongori	ref_mOTU_v25_00099	Consistent	0.999	10	10	10	1	NZ_NPOF01000018.1 Salmonella enterica strain CFSAN064277 CFSAN064277_18, whole genome shotgun sequence	NA	Contig
Salmonella_enterica_subsp_enterica_serovar_Typhi___GCF_001111425.1	NZ_CJQC01000014.1	WP_000919286.1	100	547	0	0	45959	44319	1	547	0	1103.2	NZ_CJQC01000014.1	148564	unclassified.Proteobacteria				Salmonella_enterica_subsp_enterica_serovar_Typhi___GCF_001111425.1	NA	Salmonella enterica/bongori	ref_mOTU_v25_00099	Consistent	0.999	10	10	10	1	NZ_CJQC01000014.1 Salmonella enterica subsp. enterica serovar Typhi strain MDUST9, whole genome shotgun sequence	NA	Scaffold
Escherichia_coli___GCF_003546245.1	NZ_QXNV01000006.1	EFK16301.1	99.5	565	3	0	58503	56809	1	565	0	1120.9	NZ_QXNV01000006.1	241396	chromosome.Proteobacteria		blaEC-15	CEPHALOSPORIN	Escherichia_coli___GCF_003546245.1	NA	Proteobacteria sp. [Escherichia sp. KTE114/Escherichia sp. KTE11/Escherichia sp. KTE31/Escherichia sp. KTE52/Escherichia sp. KTE96/Escherichia sp. KTE159/Escherichia marmotae/Shigella sp. SF-2015/Achromobacter sp. ATCC35328/Shigella sp. PAMC 28760/Escherichia albertii/Komagataeibacter hansenii/Escherichia sp. 1_1_43/Escherichia sp. 4_1_40B/Escherichia coli/Escherichia fergusonii/Klebsiella oxytoca/Shigella boydii/Shigella dysenteriae/Shigella flexneri/Shigella sonnei/Escherichia sp. B1147/Escherichia sp. TW09308/Escherichia sp. TW11588]	ref_mOTU_v25_00095	Consistent	0.999	10	10	10	1	NZ_QXNV01000006.1 Escherichia coli strain HR163 Contig_6, whole genome shotgun sequence	NA	Contig
Pseudomonas_sp_GW456_12_10_14_LB1___GCF_002901605.1	NZ_PPRX01000003.1	WP_103367872.1	100	552	0	0	156735	158390	1	552	0	1083.2	NZ_PPRX01000003.1	260765	chromosome.Proteobacteria				Pseudomonas_sp_GW456_12_10_14_LB1___GCF_002901605.1	NA	Pseudomonas koreensis/fluorescens [Pseudomonas sp. GM30/Pseudomonas sp. URIL14HWK12:I6/Pseudomonas sp. H1h/Pseudomonas sp. RIT288/Pseudomonas koreensis/Pseudomonas fluorescens/Pseudomonas sp. W15Feb9B]	ref_mOTU_v25_00168	Consistent	0.999	10	9	9	1	NZ_PPRX01000003.1 Pseudomonas sp. GW456-12-10-14-LB1 NODE_3_length_260765_cov_26.6701, whole genome shotgun sequence	NA	Contig
Pseudomonas_viridiflava___GCF_900600905.1	NZ_UWBF01000062.1	WP_122421030.1	100	546	0	0	235127	233490	1	546	0	1092.8	NZ_UWBF01000062.1	710648	chromosome.Proteobacteria				Pseudomonas_viridiflava___GCF_900600905.1	NA	Pseudomonas marginalis/viridiflava [Pseudomonas syringae group genomosp. 3/Pseudomonas marginalis/Pseudomonas viridiflava]	ref_mOTU_v25_01202	Consistent	0.999	10	10	10	1	NZ_UWBF01000062.1 Pseudomonas viridiflava isolate p7.D3, whole genome shotgun sequence	NA	Contig
Enterobacter_sp_AG326___GCF_004362415.1	NZ_SNXG01000002.1	WP_133550371.1	100	541	0	0	828269	826647	1	541	0	1099	NZ_SNXG01000002.1	893760	chromosome.Proteobacteria				Enterobacter_sp_AG326___GCF_004362415.1	NA	Bacteria sp. [Enterobacter sp. SENG-6/Enterobacter sp. MGH 1/Enterobacter sp. MGH 3/Enterobacter sp. MGH 6/Enterobacter sp. MGH 7/Enterobacter sp. MGH 10/Enterobacter sp. MGH 14/Enterobacter sp. MGH 15/Enterobacter sp. MGH 22/Enterobacter sp. MGH 23/Enterobacter sp. MGH 24/Enterobacter sp. MGH 25/Enterobacter sp. MGH 33/Enterobacter sp. MGH 37/Enterobacter sp. MGH 38/Enterobacter sp. BWH 37/Enterobacter sp. BIDMC 26/Enterobacter sp. BIDMC 27/Enterobacter sp. BIDMC 28/Enterobacter sp. BIDMC 30/Enterobacter sp. EGD-HP1/Enterobacter sp. DC3/Enterobacter sp. DC4/Enterobacter sp. T1-1/Enterobacter sp. UCD-UG_FMILLET/Enterobacter sp. E20/Enterobacter sp. NFIX58/Enterobacter sp. NFIX45/Enterobacter sp. NFIX59/Enterobacter sp. 940_PEND/Enterobacter sp. HMSC16D10/Enterobacter hormaechei/Enterobacter sp. BIDMC92/Leclercia sp. LK8/Enterobacter sp. BWH52/Enterobacter sp. BWH63/Enterobacter sp. BWH64/Enterobacter sp. MGH119/Enterobacter sp. MGH120/Enterobacter sp. MGH128/Enterobacter sp. BIDMC87/Enterobacter sp. BIDMC93/Enterobacter sp. BIDMC94/Enterobacter sp. BIDMC99/Enterobacter sp. BIDMC100/Enterobacter sp. BIDMC109/Enterobacter sp. 50588862/Enterobacter sp. 50793107/Enterobacter sp. 50858885/Enterobacter sp. K66-74/Enterobacter roggenkampii/Enterobacter sp. ODB01/Enterobacter sp. IF2SW-P2/Enterobacter sp. HK169/Enterobacter sp. PDC34/Pantoea sesami/Enterobacter sp. ku-bf2/Enterobacter sp. 56-7/Enterobacter sp. ST121:950178628/Enterobacter sp. J49/Enterobacter sichuanensis/Enterobacter kobei/Enterobacter genomosp. O/Enterobacter genomosp. S/Pedobacter himalayensis/Enterobacter chengduensis/Enterobacter ludwigii/Enterobacter sp. DC1/Klebsiella aerogenes/Enterobacter cloacae/Escherichia coli/Klebsiella oxytoca/Enterobacter asburiae/Lelliottia amnigena/Enterobacter cancerogenus/Lelliottia nimipressuralis/Leclercia adecarboxylata/Enterobacter bugandensis]	ref_mOTU_v25_00077	Consistent	0.999	10	10	10	1	NZ_SNXG01000002.1 Enterobacter sp. AG326 Ga0222369_102, whole genome shotgun sequence	NA	Scaffold
Salmonella_enterica_subsp_enterica_serovar_Tennessee___GCF_001535175.1	NZ_LRNY01000002.1	WP_000919294.1	100	547	0	0	63028	61388	1	547	0	1102.8	NZ_LRNY01000002.1	145608	chromosome.Proteobacteria				Salmonella_enterica_subsp_enterica_serovar_Tennessee___GCF_001535175.1	NA	Salmonella enterica/bongori	ref_mOTU_v25_00099	Consistent	0.999	10	10	10	1	NZ_LRNY01000002.1 Salmonella enterica subsp. enterica serovar Tennessee strain CFSAN001376 CFSAN001376_contig0001, whole genome shotgun sequence	NA	Contig
Escherichia_coli___GCF_004767305.1	NZ_SRNK01000009.1	EFJ59416.1	99.5	565	3	0	44458	42764	1	565	0	1125.2	NZ_SRNK01000009.1	226023	chromosome.Proteobacteria		blaEC-5	CEPHALOSPORIN	Escherichia_coli___GCF_004767305.1	NA	Proteobacteria sp. [Escherichia sp. KTE114/Escherichia sp. KTE11/Escherichia sp. KTE31/Escherichia sp. KTE52/Escherichia sp. KTE96/Escherichia sp. KTE159/Escherichia marmotae/Shigella sp. SF-2015/Achromobacter sp. ATCC35328/Shigella sp. PAMC 28760/Escherichia albertii/Komagataeibacter hansenii/Escherichia sp. 1_1_43/Escherichia sp. 4_1_40B/Escherichia coli/Escherichia fergusonii/Klebsiella oxytoca/Shigella boydii/Shigella dysenteriae/Shigella flexneri/Shigella sonnei/Escherichia sp. B1147/Escherichia sp. TW09308/Escherichia sp. TW11588]	ref_mOTU_v25_00095	Consistent	0.999	10	10	10	1	NZ_SRNK01000009.1 Escherichia coli strain BX2S15 NODE_9_length_226023_cov_83.4393, whole genome shotgun sequence	NA	Contig
Neisseria_meningitidis___GCF_900032635.1	NZ_FFCZ01000023.1	WP_002216735.1	100	544	0	0	482	2113	1	544	0	1092.8	NZ_FFCZ01000023.1	31257	chromosome.Proteobacteria				Neisseria_meningitidis___GCF_900032635.1	487	Neisseria meningitidis [Neisseria sp. HMSC070F02/Neisseria meningitidis]	ref_mOTU_v25_01539	Consistent	0.999	10	10	10	1	NZ_FFCZ01000023.1 Neisseria meningitidis strain 2842STDY5881464, whole genome shotgun sequence	NA	Scaffold
Klebsiella_pneumoniae___GCF_002187385.1	NZ_NFXO01000020.1	BAH62496.1	99.6	549	2	0	15381	17027	1	549	0	1102.8	NZ_NFXO01000020.1	71327	chromosome.Proteobacteria				Klebsiella_pneumoniae___GCF_002187385.1	NA	Enterobacterales sp. [Klebsiella sp. D5A/Klebsiella sp. KTE92/Klebsiella sp. 10982/Klebsiella variicola CAG:634/Klebsiella quasipneumoniae/Klebsiella sp. NFIX54/Klebsiella sp. NFIX44/Klebsiella sp. NFIX43/Klebsiella sp. NFIX42/Klebsiella sp. NFIX41/Klebsiella sp. NFIX40/Klebsiella sp. NFIX38/Klebsiella sp. NFIX37/Klebsiella sp. NFIX36/Klebsiella sp. NFIX35/Klebsiella sp. NFIX34/Klebsiella sp. NFIX33/Klebsiella sp. NFIX30/Klebsiella sp. NFIX29/Klebsiella sp. NFIX27/Klebsiella sp. NFIX22/Klebsiella sp. NFIX21/Klebsiella sp. NFIX20/Klebsiella sp. NFIX19/Klebsiella sp. NFIX18/Klebsiella sp. NFIX26/Klebsiella sp. NFIX25/Klebsiella sp. NFIX24/Klebsiella sp. NFIX23/Klebsiella sp. NFIX17/Klebsiella sp. NFIX16/Klebsiella sp. NFIX15/Klebsiella sp. NFIX13/Klebsiella sp. NFIX12/Klebsiella sp. NFIX11/Klebsiella sp. NFIX56/Klebsiella sp. NFPP35/Klebsiella sp. HMSC22F09/Klebsiella sp. HMSC25G12/Klebsiella sp. HMSC16A12/Klebsiella sp. HMSC16C06/Klebsiella sp. KGM-IMP216/Klebsiella sp. AA405/Klebsiella variicola/Enterobacter cloacae/Escherichia coli/Klebsiella oxytoca/Klebsiella pneumoniae/Serratia marcescens/Klebsiella sp. 4_1_44FAA/Klebsiella sp. S1/Klebsiella sp. MS 92-3]	ref_mOTU_v25_00085	Consistent	0.999	10	10	10	1	NZ_NFXO01000020.1 Klebsiella pneumoniae strain G2280 G2280_NODE_27.ctg_1, whole genome shotgun sequence	NA	Contig
Escherichia_coli___GCF_001575615.1	NZ_LOOQ01000014.1	EFK16301.1	99.6	565	2	0	121381	119687	1	565	0	1122.8	NZ_LOOQ01000014.1	122909	chromosome.Proteobacteria				Escherichia_coli___GCF_001575615.1	NA	Proteobacteria sp. [Escherichia sp. KTE114/Escherichia sp. KTE11/Escherichia sp. KTE31/Escherichia sp. KTE52/Escherichia sp. KTE96/Escherichia sp. KTE159/Escherichia marmotae/Shigella sp. SF-2015/Achromobacter sp. ATCC35328/Shigella sp. PAMC 28760/Escherichia albertii/Komagataeibacter hansenii/Escherichia sp. 1_1_43/Escherichia sp. 4_1_40B/Escherichia coli/Escherichia fergusonii/Klebsiella oxytoca/Shigella boydii/Shigella dysenteriae/Shigella flexneri/Shigella sonnei/Escherichia sp. B1147/Escherichia sp. TW09308/Escherichia sp. TW11588]	ref_mOTU_v25_00095	Consistent	0.999	10	10	10	1	NZ_LOOQ01000014.1 Escherichia coli strain G235 Escherichia_coli_G235.contig.014, whole genome shotgun sequence	NA	Scaffold
Pseudomonas_aeruginosa___GCF_003833705.1	NZ_NSNL01000020.1	RMS53751.1	99.6	563	2	0	25629	23941	1	563	0	1099.3	NZ_NSNL01000020.1	108850	chromosome.Proteobacteria				Pseudomonas_aeruginosa___GCF_003833705.1	NA	Pseudomonas sp. [Pseudomonas sp. P179/Pseudomonas sp. YS-1p/Pseudomonas sp. HMSC11A05/Pseudomonas sp. HMSC16B01/Pseudomonas sp. HMSC05H02/Pseudomonas sp. HMSC060G01/Pseudomonas sp. HMSC060F12/Pseudomonas sp. HMSC057H01/Pseudomonas sp. HMSC061A10/Pseudomonas sp. HMSC071F02/Pseudomonas sp. HMSC070B12/Pseudomonas sp. HMSC058B07/Pseudomonas sp. HMSC058C05/Pseudomonas sp. HMSC072F09/Pseudomonas sp. HMSC058A10/Pseudomonas sp. HMSC059F05/Pseudomonas sp. HMSC076A11/Pseudomonas sp. HMSC060G02/Pseudomonas sp. HMSC064G05/Pseudomonas sp. HMSC075A08/Pseudomonas sp. HMSC067D05/Pseudomonas sp. HMSC066B03/Pseudomonas sp. HMSC067F09/Pseudomonas sp. HMSC076A12/Pseudomonas sp. HMSC066A08/Pseudomonas sp. HMSC065H02/Pseudomonas sp. HMSC067G02/Pseudomonas sp. HMSC069G05/Pseudomonas sp. HMSC073F05/Pseudomonas sp. HMSC065H01/Pseudomonas aeruginosa/Pseudomonas putida/Pseudomonas otitidis/Pseudomonas denitrificans (nomen rejiciendum)]	ref_mOTU_v25_00201	Consistent	0.999	10	10	10	1	NZ_NSNL01000020.1 Pseudomonas aeruginosa strain PA-W23 IPC1288_20.1, whole genome shotgun sequence	NA	Contig
Pseudomonas_aeruginosa___GCF_003833705.1	NZ_NSNL01000022.1	VFT64192.1	99.6	569	2	0	16750	15044	1	569	0	1125.2	NZ_NSNL01000022.1	91572	chromosome.Proteobacteria				Pseudomonas_aeruginosa___GCF_003833705.1	NA	Pseudomonas sp. [Pseudomonas sp. P179/Pseudomonas sp. YS-1p/Pseudomonas sp. HMSC11A05/Pseudomonas sp. HMSC16B01/Pseudomonas sp. HMSC05H02/Pseudomonas sp. HMSC060G01/Pseudomonas sp. HMSC060F12/Pseudomonas sp. HMSC057H01/Pseudomonas sp. HMSC061A10/Pseudomonas sp. HMSC071F02/Pseudomonas sp. HMSC070B12/Pseudomonas sp. HMSC058B07/Pseudomonas sp. HMSC058C05/Pseudomonas sp. HMSC072F09/Pseudomonas sp. HMSC058A10/Pseudomonas sp. HMSC059F05/Pseudomonas sp. HMSC076A11/Pseudomonas sp. HMSC060G02/Pseudomonas sp. HMSC064G05/Pseudomonas sp. HMSC075A08/Pseudomonas sp. HMSC067D05/Pseudomonas sp. HMSC066B03/Pseudomonas sp. HMSC067F09/Pseudomonas sp. HMSC076A12/Pseudomonas sp. HMSC066A08/Pseudomonas sp. HMSC065H02/Pseudomonas sp. HMSC067G02/Pseudomonas sp. HMSC069G05/Pseudomonas sp. HMSC073F05/Pseudomonas sp. HMSC065H01/Pseudomonas aeruginosa/Pseudomonas putida/Pseudomonas otitidis/Pseudomonas denitrificans (nomen rejiciendum)]	ref_mOTU_v25_00201	Consistent	0.999	10	10	10	1	NZ_NSNL01000022.1 Pseudomonas aeruginosa strain PA-W23 IPC1288_22.1, whole genome shotgun sequence	NA	Contig
Comamonadaceae_bacterium_URHA0028___GCF_000426125.1	NZ_KE384498.1	WP_051283557.1	100	541	0	0	651001	652623	1	541	0	1099.3	NZ_KE384498.1	1420534	unclassified.Proteobacteria				Comamonadaceae_bacterium_URHA0028___GCF_000426125.1	1298913	Comamonadaceae bacterium URHA0028	ref_mOTU_v25_07869	Consistent	0.97	10	4	4	1	NZ_KE384498.1 Comamonadaceae bacterium URHA0028 H982DRAFT_scaffold00001.1, whole genome shotgun sequence	NA	Scaffold
Salmonella_enterica___GCF_003409125.1	NZ_QUXN01000010.1	WP_000919293.1	100	547	0	0	87410	89050	1	547	0	1103.2	NZ_QUXN01000010.1	123694	chromosome.Proteobacteria				Salmonella_enterica___GCF_003409125.1	NA	Salmonella enterica/bongori	ref_mOTU_v25_00099	Consistent	0.999	10	10	10	1	NZ_QUXN01000010.1 Salmonella enterica strain AR-07 NODE_10_length_123694_cov_26.7721, whole genome shotgun sequence	NA	Contig
Pseudomonas_viridiflava___GCF_900588065.1	NZ_UUDP01000049.1	WP_088235773.1	100	546	0	0	173270	171633	1	546	0	1092	NZ_UUDP01000049.1	193763	chromosome.Proteobacteria				Pseudomonas_viridiflava___GCF_900588065.1	NA	Pseudomonas marginalis/viridiflava [Pseudomonas syringae group genomosp. 3/Pseudomonas marginalis/Pseudomonas viridiflava]	ref_mOTU_v25_01202	Consistent	0.999	10	10	10	1	NZ_UUDP01000049.1 Pseudomonas viridiflava isolate p26.A5, whole genome shotgun sequence	NA	Contig
Acinetobacter_baumannii___GCF_004357205.1	NZ_SMUC01000045.1	WP_002015859.1	100	549	0	0	234	1880	1	549	0	1091.6	NZ_SMUC01000045.1	44372	chromosome.Proteobacteria				Acinetobacter_baumannii___GCF_004357205.1	NA	Bacteria sp. [Acinetobacter nosocomialis/Staphylococcus aureus/Acinetobacter baumannii/Acinetobacter calcoaceticus]	ref_mOTU_v25_00259	Consistent	0.999	10	10	10	1	NZ_SMUC01000045.1 Acinetobacter baumannii strain Pesh-04 Pa1_S1_L001_R1_001_trimmed_contig_45_consensus, whole genome shotgun sequence	NA	Contig
Neisseria_meningitidis___GCF_900033255.1	NZ_FEZZ01000025.1	WP_002216735.1	100	544	0	0	6560	4929	1	544	0	1092.8	NZ_FEZZ01000025.1	27906	chromosome.Proteobacteria				Neisseria_meningitidis___GCF_900033255.1	487	Neisseria meningitidis [Neisseria sp. HMSC070F02/Neisseria meningitidis]	ref_mOTU_v25_01539	Consistent	0.999	10	10	10	1	NZ_FEZZ01000025.1 Neisseria meningitidis strain 2842STDY5881384, whole genome shotgun sequence	NA	Scaffold
Rhizobiales_bacterium___GCF_900473945.1	NZ_UCNO01000003.1	WP_112952966.1	100	565	0	0	50138	51832	1	565	0	1130.5	NZ_UCNO01000003.1	487925	unclassified.Proteobacteria				Rhizobiales_bacterium___GCF_900473945.1	NA	Rhizobium sp. [Rhizobium sp. Leaf202/Rhizobium sp. Leaf68/Rhizobium sp. Leaf155/Rhizobium sp. Root564]	ref_mOTU_v25_05289	Consistent	0.98	10	5	5	1	NZ_UCNO01000003.1 Rhizobiales bacterium isolate AFS098176, whole genome shotgun sequence	NA	Scaffold
Klebsiella_variicola___GCF_003196115.1	NZ_QIXO01000003.1	WP_110196041.1	100	546	0	0	54858	53221	1	546	0	1095.5	NZ_QIXO01000003.1	413311	chromosome.Proteobacteria				Klebsiella_variicola___GCF_003196115.1	NA	Enterobacterales sp. [Klebsiella sp. D5A/Klebsiella sp. KTE92/Klebsiella sp. 10982/Klebsiella variicola CAG:634/Klebsiella quasipneumoniae/Klebsiella sp. NFIX54/Klebsiella sp. NFIX44/Klebsiella sp. NFIX43/Klebsiella sp. NFIX42/Klebsiella sp. NFIX41/Klebsiella sp. NFIX40/Klebsiella sp. NFIX38/Klebsiella sp. NFIX37/Klebsiella sp. NFIX36/Klebsiella sp. NFIX35/Klebsiella sp. NFIX34/Klebsiella sp. NFIX33/Klebsiella sp. NFIX30/Klebsiella sp. NFIX29/Klebsiella sp. NFIX27/Klebsiella sp. NFIX22/Klebsiella sp. NFIX21/Klebsiella sp. NFIX20/Klebsiella sp. NFIX19/Klebsiella sp. NFIX18/Klebsiella sp. NFIX26/Klebsiella sp. NFIX25/Klebsiella sp. NFIX24/Klebsiella sp. NFIX23/Klebsiella sp. NFIX17/Klebsiella sp. NFIX16/Klebsiella sp. NFIX15/Klebsiella sp. NFIX13/Klebsiella sp. NFIX12/Klebsiella sp. NFIX11/Klebsiella sp. NFIX56/Klebsiella sp. NFPP35/Klebsiella sp. HMSC22F09/Klebsiella sp. HMSC25G12/Klebsiella sp. HMSC16A12/Klebsiella sp. HMSC16C06/Klebsiella sp. KGM-IMP216/Klebsiella sp. AA405/Klebsiella variicola/Enterobacter cloacae/Escherichia coli/Klebsiella oxytoca/Klebsiella pneumoniae/Serratia marcescens/Klebsiella sp. 4_1_44FAA/Klebsiella sp. S1/Klebsiella sp. MS 92-3]	ref_mOTU_v25_00085	Consistent	0.999	10	9	9	1	NZ_QIXO01000003.1 Klebsiella variicola strain WUSM_KV_34 NODE_3_length_413311_cov_31.5687, whole genome shotgun sequence	NA	Contig
Pseudomonas_aeruginosa___GCF_001554315.1	NZ_LRZW01000024.1	WP_061181733.1	100	567	0	0	34227	35927	1	567	0	1122.8	NZ_LRZW01000024.1	51002	chromosome.Proteobacteria				Pseudomonas_aeruginosa___GCF_001554315.1	NA	Pseudomonas sp. [Pseudomonas sp. P179/Pseudomonas sp. YS-1p/Pseudomonas sp. HMSC11A05/Pseudomonas sp. HMSC16B01/Pseudomonas sp. HMSC05H02/Pseudomonas sp. HMSC060G01/Pseudomonas sp. HMSC060F12/Pseudomonas sp. HMSC057H01/Pseudomonas sp. HMSC061A10/Pseudomonas sp. HMSC071F02/Pseudomonas sp. HMSC070B12/Pseudomonas sp. HMSC058B07/Pseudomonas sp. HMSC058C05/Pseudomonas sp. HMSC072F09/Pseudomonas sp. HMSC058A10/Pseudomonas sp. HMSC059F05/Pseudomonas sp. HMSC076A11/Pseudomonas sp. HMSC060G02/Pseudomonas sp. HMSC064G05/Pseudomonas sp. HMSC075A08/Pseudomonas sp. HMSC067D05/Pseudomonas sp. HMSC066B03/Pseudomonas sp. HMSC067F09/Pseudomonas sp. HMSC076A12/Pseudomonas sp. HMSC066A08/Pseudomonas sp. HMSC065H02/Pseudomonas sp. HMSC067G02/Pseudomonas sp. HMSC069G05/Pseudomonas sp. HMSC073F05/Pseudomonas sp. HMSC065H01/Pseudomonas aeruginosa/Pseudomonas putida/Pseudomonas otitidis/Pseudomonas denitrificans (nomen rejiciendum)]	ref_mOTU_v25_00201	Consistent	0.999	10	10	10	1	NZ_LRZW01000024.1 Pseudomonas aeruginosa strain AU21076 NODE_31_length_51002_cov_6.45744_ID_61, whole genome shotgun sequence	NA	Contig
Pseudomonas_aeruginosa___GCF_001554315.1	NZ_LRZW01000063.1	RMS53751.1	99.6	563	2	0	135544	133856	1	563	0	1099.3	NZ_LRZW01000063.1	205464	chromosome.Proteobacteria				Pseudomonas_aeruginosa___GCF_001554315.1	NA	Pseudomonas sp. [Pseudomonas sp. P179/Pseudomonas sp. YS-1p/Pseudomonas sp. HMSC11A05/Pseudomonas sp. HMSC16B01/Pseudomonas sp. HMSC05H02/Pseudomonas sp. HMSC060G01/Pseudomonas sp. HMSC060F12/Pseudomonas sp. HMSC057H01/Pseudomonas sp. HMSC061A10/Pseudomonas sp. HMSC071F02/Pseudomonas sp. HMSC070B12/Pseudomonas sp. HMSC058B07/Pseudomonas sp. HMSC058C05/Pseudomonas sp. HMSC072F09/Pseudomonas sp. HMSC058A10/Pseudomonas sp. HMSC059F05/Pseudomonas sp. HMSC076A11/Pseudomonas sp. HMSC060G02/Pseudomonas sp. HMSC064G05/Pseudomonas sp. HMSC075A08/Pseudomonas sp. HMSC067D05/Pseudomonas sp. HMSC066B03/Pseudomonas sp. HMSC067F09/Pseudomonas sp. HMSC076A12/Pseudomonas sp. HMSC066A08/Pseudomonas sp. HMSC065H02/Pseudomonas sp. HMSC067G02/Pseudomonas sp. HMSC069G05/Pseudomonas sp. HMSC073F05/Pseudomonas sp. HMSC065H01/Pseudomonas aeruginosa/Pseudomonas putida/Pseudomonas otitidis/Pseudomonas denitrificans (nomen rejiciendum)]	ref_mOTU_v25_00201	Consistent	0.999	10	10	10	1	NZ_LRZW01000063.1 Pseudomonas aeruginosa strain AU21076 NODE_8_length_205464_cov_7.24033_ID_15, whole genome shotgun sequence	NA	Contig
Vibrio_breoganii___GCF_002873525.1	NZ_MCUJ01000088.1	WP_102426959.1	100	541	0	0	8043	9665	1	541	0	1082	NZ_MCUJ01000088.1	70859	chromosome.Proteobacteria				Vibrio_breoganii___GCF_002873525.1	553239	Vibrio breoganii	ref_mOTU_v25_02933	Consistent	0.999	10	10	10	1	NZ_MCUJ01000088.1 Vibrio breoganii strain 10N.286.51.A7 10N.286.51.A7_contig_22, whole genome shotgun sequence	NA	Scaffold
Grimontia_marina___GCF_900060185.1	NZ_FIZY01000044.1	WP_062713213.1	100	537	0	0	32928	31318	1	537	9.4e-312	1069.3	NZ_FIZY01000044.1	40320	chromosome.Proteobacteria				Grimontia_marina___GCF_900060185.1	NA	Grimontia sp. [Grimontia indica/Grimontia sp. AD028/Grimontia celer/Grimontia marina]	ref_mOTU_v25_01492	Consistent	0.999	10	8	8	1	NZ_FIZY01000044.1 Grimontia marina strain CECT 8713, whole genome shotgun sequence	NA	Contig
Escherichia_coli___GCF_002011965.1	NZ_CP018953.1	CDN84984.1	99.8	562	1	0	3061752	3060067	1	562	0	1125.5	NZ_CP018953.1	4898796	chromosome.Proteobacteria		blaEC-5	CEPHALOSPORIN	Escherichia_coli___GCF_002011965.1	NA	Proteobacteria sp. [Escherichia sp. KTE114/Escherichia sp. KTE11/Escherichia sp. KTE31/Escherichia sp. KTE52/Escherichia sp. KTE96/Escherichia sp. KTE159/Escherichia marmotae/Shigella sp. SF-2015/Achromobacter sp. ATCC35328/Shigella sp. PAMC 28760/Escherichia albertii/Komagataeibacter hansenii/Escherichia sp. 1_1_43/Escherichia sp. 4_1_40B/Escherichia coli/Escherichia fergusonii/Klebsiella oxytoca/Shigella boydii/Shigella dysenteriae/Shigella flexneri/Shigella sonnei/Escherichia sp. B1147/Escherichia sp. TW09308/Escherichia sp. TW11588]	ref_mOTU_v25_00095	Consistent	0.999	10	10	10	1	NZ_CP018953.1 Escherichia coli strain Ecol_276 chromosome, complete genome	NA	Complete Genome
Escherichia_coli___GCF_001413535.1	NZ_JRRU01000154.1	EFK16301.1	99.5	565	3	0	77412	75718	1	565	0	1120.9	NZ_JRRU01000154.1	2851180	chromosome.Proteobacteria	IncY_1			Escherichia_coli___GCF_001413535.1	NA	Proteobacteria sp. [Escherichia sp. KTE114/Escherichia sp. KTE11/Escherichia sp. KTE31/Escherichia sp. KTE52/Escherichia sp. KTE96/Escherichia sp. KTE159/Escherichia marmotae/Shigella sp. SF-2015/Achromobacter sp. ATCC35328/Shigella sp. PAMC 28760/Escherichia albertii/Komagataeibacter hansenii/Escherichia sp. 1_1_43/Escherichia sp. 4_1_40B/Escherichia coli/Escherichia fergusonii/Klebsiella oxytoca/Shigella boydii/Shigella dysenteriae/Shigella flexneri/Shigella sonnei/Escherichia sp. B1147/Escherichia sp. TW09308/Escherichia sp. TW11588]	ref_mOTU_v25_00095	Consistent	0.999	10	10	10	1	NZ_JRRU01000154.1 Escherichia coli strain RU1 MA12 NODE_228_S001009, whole genome shotgun sequence	NA	Scaffold
Escherichia_coli___GCF_002460475.1	NZ_NKOP01000015.1	EFK16301.1	99.5	565	3	0	31602	33296	1	565	0	1120.5	NZ_NKOP01000015.1	99635	chromosome.Proteobacteria				Escherichia_coli___GCF_002460475.1	NA	Proteobacteria sp. [Escherichia sp. KTE114/Escherichia sp. KTE11/Escherichia sp. KTE31/Escherichia sp. KTE52/Escherichia sp. KTE96/Escherichia sp. KTE159/Escherichia marmotae/Shigella sp. SF-2015/Achromobacter sp. ATCC35328/Shigella sp. PAMC 28760/Escherichia albertii/Komagataeibacter hansenii/Escherichia sp. 1_1_43/Escherichia sp. 4_1_40B/Escherichia coli/Escherichia fergusonii/Klebsiella oxytoca/Shigella boydii/Shigella dysenteriae/Shigella flexneri/Shigella sonnei/Escherichia sp. B1147/Escherichia sp. TW09308/Escherichia sp. TW11588]	ref_mOTU_v25_00095	Consistent	0.999	10	10	10	1	NZ_NKOP01000015.1 Escherichia coli strain MOD1-EC1690 MOD1-EC1690_15_length_99635_cov_48.8623, whole genome shotgun sequence	NA	Contig
Escherichia_coli___GCF_002589795.1	NZ_CP023899.1	EFK16301.1	99.5	565	3	0	984800	986494	1	565	0	1120.9	NZ_CP023899.1	4711093	chromosome.Proteobacteria		blaEC-15	CEPHALOSPORIN	Escherichia_coli___GCF_002589795.1	NA	Proteobacteria sp. [Escherichia sp. KTE114/Escherichia sp. KTE11/Escherichia sp. KTE31/Escherichia sp. KTE52/Escherichia sp. KTE96/Escherichia sp. KTE159/Escherichia marmotae/Shigella sp. SF-2015/Achromobacter sp. ATCC35328/Shigella sp. PAMC 28760/Escherichia albertii/Komagataeibacter hansenii/Escherichia sp. 1_1_43/Escherichia sp. 4_1_40B/Escherichia coli/Escherichia fergusonii/Klebsiella oxytoca/Shigella boydii/Shigella dysenteriae/Shigella flexneri/Shigella sonnei/Escherichia sp. B1147/Escherichia sp. TW09308/Escherichia sp. TW11588]	ref_mOTU_v25_00095	Consistent	0.999	10	10	10	1	NZ_CP023899.1 Escherichia coli strain FDAARGOS_433 chromosome, complete genome	NA	Complete Genome
Escherichia_coli___GCF_002521445.1	NZ_NOTI01000012.1	EFK16301.1	99.5	565	3	0	99288	97594	1	565	0	1120.9	NZ_NOTI01000012.1	136958	chromosome.Proteobacteria				Escherichia_coli___GCF_002521445.1	NA	Proteobacteria sp. [Escherichia sp. KTE114/Escherichia sp. KTE11/Escherichia sp. KTE31/Escherichia sp. KTE52/Escherichia sp. KTE96/Escherichia sp. KTE159/Escherichia marmotae/Shigella sp. SF-2015/Achromobacter sp. ATCC35328/Shigella sp. PAMC 28760/Escherichia albertii/Komagataeibacter hansenii/Escherichia sp. 1_1_43/Escherichia sp. 4_1_40B/Escherichia coli/Escherichia fergusonii/Klebsiella oxytoca/Shigella boydii/Shigella dysenteriae/Shigella flexneri/Shigella sonnei/Escherichia sp. B1147/Escherichia sp. TW09308/Escherichia sp. TW11588]	ref_mOTU_v25_00095	Consistent	0.999	10	10	10	1	NZ_NOTI01000012.1 Escherichia coli strain MOD1-EC6739 MOD1-EC6739_12_length_136958_cov_29.1782, whole genome shotgun sequence	NA	Contig
Escherichia_coli___GCF_002190535.1	NZ_LYAO01000175.1	EFK16301.1	99.6	565	2	0	20828	19134	1	565	0	1122.8	NZ_LYAO01000175.1	47828	chromosome.Proteobacteria				Escherichia_coli___GCF_002190535.1	NA	Proteobacteria sp. [Escherichia sp. KTE114/Escherichia sp. KTE11/Escherichia sp. KTE31/Escherichia sp. KTE52/Escherichia sp. KTE96/Escherichia sp. KTE159/Escherichia marmotae/Shigella sp. SF-2015/Achromobacter sp. ATCC35328/Shigella sp. PAMC 28760/Escherichia albertii/Komagataeibacter hansenii/Escherichia sp. 1_1_43/Escherichia sp. 4_1_40B/Escherichia coli/Escherichia fergusonii/Klebsiella oxytoca/Shigella boydii/Shigella dysenteriae/Shigella flexneri/Shigella sonnei/Escherichia sp. B1147/Escherichia sp. TW09308/Escherichia sp. TW11588]	ref_mOTU_v25_00095	Consistent	0.999	10	10	10	1	NZ_LYAO01000175.1 Escherichia coli strain ECOR22 ECOR22_contig_50_consensus, whole genome shotgun sequence	NA	Contig
Escherichia_coli___GCF_001608245.1	NZ_LOIZ01000176.1	EFK16301.1	99.8	565	1	0	27990	29684	1	565	0	1124.4	NZ_LOIZ01000176.1	67164	chromosome.Proteobacteria				Escherichia_coli___GCF_001608245.1	NA	Proteobacteria sp. [Escherichia sp. KTE114/Escherichia sp. KTE11/Escherichia sp. KTE31/Escherichia sp. KTE52/Escherichia sp. KTE96/Escherichia sp. KTE159/Escherichia marmotae/Shigella sp. SF-2015/Achromobacter sp. ATCC35328/Shigella sp. PAMC 28760/Escherichia albertii/Komagataeibacter hansenii/Escherichia sp. 1_1_43/Escherichia sp. 4_1_40B/Escherichia coli/Escherichia fergusonii/Klebsiella oxytoca/Shigella boydii/Shigella dysenteriae/Shigella flexneri/Shigella sonnei/Escherichia sp. B1147/Escherichia sp. TW09308/Escherichia sp. TW11588]	ref_mOTU_v25_00095	Consistent	0.999	10	10	10	1	NZ_LOIZ01000176.1 Escherichia coli strain STEC 3031 STEC3031_contig_68, whole genome shotgun sequence	NA	Contig
Shigella_sonnei___GCF_900159345.1	NZ_FTZD01000069.1	EFK16301.1	98.9	565	6	0	8714	10408	1	565	0	1116.3	NZ_FTZD01000069.1	21765	chromosome.Proteobacteria				Shigella_sonnei___GCF_900159345.1	NA	Proteobacteria sp. [Escherichia sp. KTE114/Escherichia sp. KTE11/Escherichia sp. KTE31/Escherichia sp. KTE52/Escherichia sp. KTE96/Escherichia sp. KTE159/Escherichia marmotae/Shigella sp. SF-2015/Achromobacter sp. ATCC35328/Shigella sp. PAMC 28760/Escherichia albertii/Komagataeibacter hansenii/Escherichia sp. 1_1_43/Escherichia sp. 4_1_40B/Escherichia coli/Escherichia fergusonii/Klebsiella oxytoca/Shigella boydii/Shigella dysenteriae/Shigella flexneri/Shigella sonnei/Escherichia sp. B1147/Escherichia sp. TW09308/Escherichia sp. TW11588]	ref_mOTU_v25_00095	Consistent	0.999	10	10	10	1	NZ_FTZD01000069.1 Shigella sonnei strain 3626STDY6095524, whole genome shotgun sequence	NA	Scaffold
Serratia_marcescens___GCF_002920345.1	NZ_PQOE01000003.1	WP_103772687.1	100	545	0	0	143855	145489	1	545	0	1106.3	NZ_PQOE01000003.1	582729	chromosome.Proteobacteria		blaSRT,oqxB9	CEPHALOSPORIN,PHENICOL;QUINOLONE	Serratia_marcescens___GCF_002920345.1	NA	Enterobacterales sp. [Serratia sp. S119/Serratia sp. ISTD04/Serratia sp. FS14/Serratia sp. HMSC15F11/Serratia sp. YD25/Serratia sp. 2880STDY5682894/Serratia sp. 2880STDY5682895/Serratia ureilytica/Serratia nematodiphila/Serratia sp. SCBI/Klebsiella oxytoca/Serratia marcescens/Shigella boydii/Shigella sonnei]	ref_mOTU_v25_00830	Consistent	0.999	10	9	9	1	NZ_PQOE01000003.1 Serratia marcescens strain ID148138 NODE_3_length_582729_cov_45.0501_ID_5808, whole genome shotgun sequence	NA	Contig
Shigella_flexneri___GCF_001649295.1	NZ_LVIM01000051.1	ADA76406.1	99.8	562	1	0	12397	10712	1	562	0	1123.2	NZ_LVIM01000051.1	29191	chromosome.Proteobacteria				Shigella_flexneri___GCF_001649295.1	NA	Proteobacteria sp. [Escherichia sp. KTE114/Escherichia sp. KTE11/Escherichia sp. KTE31/Escherichia sp. KTE52/Escherichia sp. KTE96/Escherichia sp. KTE159/Escherichia marmotae/Shigella sp. SF-2015/Achromobacter sp. ATCC35328/Shigella sp. PAMC 28760/Escherichia albertii/Komagataeibacter hansenii/Escherichia sp. 1_1_43/Escherichia sp. 4_1_40B/Escherichia coli/Escherichia fergusonii/Klebsiella oxytoca/Shigella boydii/Shigella dysenteriae/Shigella flexneri/Shigella sonnei/Escherichia sp. B1147/Escherichia sp. TW09308/Escherichia sp. TW11588]	ref_mOTU_v25_00095	Consistent	0.999	10	10	10	1	NZ_LVIM01000051.1 Shigella flexneri strain GX4s03 NODE_51, whole genome shotgun sequence	NA	Contig
Yersinia_enterocolitica___GCF_001219245.1	NZ_CTQV01000042.1	WP_005165935.1	100	543	0	0	4168	2540	1	543	0	1091.6	NZ_CTQV01000042.1	37947	chromosome.Proteobacteria				Yersinia_enterocolitica___GCF_001219245.1	NA	Yersinia enterocolitica/intermedia	ref_mOTU_v25_01093	Consistent	0.999	10	10	10	1	NZ_CTQV01000042.1 Yersinia enterocolitica strain YE237/02, whole genome shotgun sequence	NA	Scaffold
Escherichia_coli___GCF_003830075.1	NZ_RKKL01000005.1	EFK18136.1	99.1	565	5	0	92524	94218	1	565	0	1118.6	NZ_RKKL01000005.1	198635	chromosome.Proteobacteria		blaEC-8	CEPHALOSPORIN	Escherichia_coli___GCF_003830075.1	NA	Proteobacteria sp. [Escherichia sp. KTE114/Escherichia sp. KTE11/Escherichia sp. KTE31/Escherichia sp. KTE52/Escherichia sp. KTE96/Escherichia sp. KTE159/Escherichia marmotae/Shigella sp. SF-2015/Achromobacter sp. ATCC35328/Shigella sp. PAMC 28760/Escherichia albertii/Komagataeibacter hansenii/Escherichia sp. 1_1_43/Escherichia sp. 4_1_40B/Escherichia coli/Escherichia fergusonii/Klebsiella oxytoca/Shigella boydii/Shigella dysenteriae/Shigella flexneri/Shigella sonnei/Escherichia sp. B1147/Escherichia sp. TW09308/Escherichia sp. TW11588]	ref_mOTU_v25_00095	Consistent	0.999	10	10	10	1	NZ_RKKL01000005.1 Escherichia coli strain PN87 NODE_5_length_198635_cov_25.2262_pilon, whole genome shotgun sequence	NA	Contig
Escherichia_coli___GCF_003830075.1	NZ_RKKL01000096.1	mcr-1.1_1_KP347127_1	100	542	0	0	314	1939	1	542	2.6e-314	1073.5	NZ_RKKL01000096.1	2863	chromosome.Proteobacteria		mcr-1.1	COLISTIN	Escherichia_coli___GCF_003830075.1	NA	Proteobacteria sp. [Escherichia sp. KTE114/Escherichia sp. KTE11/Escherichia sp. KTE31/Escherichia sp. KTE52/Escherichia sp. KTE96/Escherichia sp. KTE159/Escherichia marmotae/Shigella sp. SF-2015/Achromobacter sp. ATCC35328/Shigella sp. PAMC 28760/Escherichia albertii/Komagataeibacter hansenii/Escherichia sp. 1_1_43/Escherichia sp. 4_1_40B/Escherichia coli/Escherichia fergusonii/Klebsiella oxytoca/Shigella boydii/Shigella dysenteriae/Shigella flexneri/Shigella sonnei/Escherichia sp. B1147/Escherichia sp. TW09308/Escherichia sp. TW11588]	ref_mOTU_v25_00095	Consistent	0.999	10	10	10	1	NZ_RKKL01000096.1 Escherichia coli strain PN87 NODE_96_length_2863_cov_18.9952_pilon, whole genome shotgun sequence	NA	Contig
Salmonella_enterica_subsp_enterica_serovar_Enteritidis___GCF_002042855.1	NZ_MZPS01000006.1	WP_000919304.1	100	547	0	0	121452	119812	1	547	0	1104.7	NZ_MZPS01000006.1	305387	chromosome.Proteobacteria				Salmonella_enterica_subsp_enterica_serovar_Enteritidis___GCF_002042855.1	NA	Salmonella enterica/bongori	ref_mOTU_v25_00099	Consistent	0.999	10	10	10	1	NZ_MZPS01000006.1 Salmonella enterica subsp. enterica serovar Enteritidis strain CFSAN057671 CFSAN057671_contig_6, whole genome shotgun sequence	NA	Scaffold
Salmonella_enterica___GCF_002060465.1	NZ_MXTN01000010.1	WP_000919290.1	99.6	547	2	0	118685	117045	1	547	0	1097	NZ_MXTN01000010.1	177084	chromosome.Proteobacteria				Salmonella_enterica___GCF_002060465.1	NA	Salmonella enterica/bongori	ref_mOTU_v25_00099	Consistent	0.999	10	10	10	1	NZ_MXTN01000010.1 Salmonella enterica strain BCW_3370 NODE_10_length_177084_cov_3.09112, whole genome shotgun sequence	NA	Contig
Enterobacter_hormaechei_subsp_steigerwaltii___GCF_002246615.1	NZ_NPZP01000130.1	ESM18528.1	99.7	594	2	0	6445	8226	1	594	0	1207.2	NZ_NPZP01000130.1	151488	chromosome.Proteobacteria				Enterobacter_hormaechei_subsp_steigerwaltii___GCF_002246615.1	NA	Bacteria sp. [Enterobacter sp. SENG-6/Enterobacter sp. MGH 1/Enterobacter sp. MGH 3/Enterobacter sp. MGH 6/Enterobacter sp. MGH 7/Enterobacter sp. MGH 10/Enterobacter sp. MGH 14/Enterobacter sp. MGH 15/Enterobacter sp. MGH 22/Enterobacter sp. MGH 23/Enterobacter sp. MGH 24/Enterobacter sp. MGH 25/Enterobacter sp. MGH 33/Enterobacter sp. MGH 37/Enterobacter sp. MGH 38/Enterobacter sp. BWH 37/Enterobacter sp. BIDMC 26/Enterobacter sp. BIDMC 27/Enterobacter sp. BIDMC 28/Enterobacter sp. BIDMC 30/Enterobacter sp. EGD-HP1/Enterobacter sp. DC3/Enterobacter sp. DC4/Enterobacter sp. T1-1/Enterobacter sp. UCD-UG_FMILLET/Enterobacter sp. E20/Enterobacter sp. NFIX58/Enterobacter sp. NFIX45/Enterobacter sp. NFIX59/Enterobacter sp. 940_PEND/Enterobacter sp. HMSC16D10/Enterobacter hormaechei/Enterobacter sp. BIDMC92/Leclercia sp. LK8/Enterobacter sp. BWH52/Enterobacter sp. BWH63/Enterobacter sp. BWH64/Enterobacter sp. MGH119/Enterobacter sp. MGH120/Enterobacter sp. MGH128/Enterobacter sp. BIDMC87/Enterobacter sp. BIDMC93/Enterobacter sp. BIDMC94/Enterobacter sp. BIDMC99/Enterobacter sp. BIDMC100/Enterobacter sp. BIDMC109/Enterobacter sp. 50588862/Enterobacter sp. 50793107/Enterobacter sp. 50858885/Enterobacter sp. K66-74/Enterobacter roggenkampii/Enterobacter sp. ODB01/Enterobacter sp. IF2SW-P2/Enterobacter sp. HK169/Enterobacter sp. PDC34/Pantoea sesami/Enterobacter sp. ku-bf2/Enterobacter sp. 56-7/Enterobacter sp. ST121:950178628/Enterobacter sp. J49/Enterobacter sichuanensis/Enterobacter kobei/Enterobacter genomosp. O/Enterobacter genomosp. S/Pedobacter himalayensis/Enterobacter chengduensis/Enterobacter ludwigii/Enterobacter sp. DC1/Klebsiella aerogenes/Enterobacter cloacae/Escherichia coli/Klebsiella oxytoca/Enterobacter asburiae/Lelliottia amnigena/Enterobacter cancerogenus/Lelliottia nimipressuralis/Leclercia adecarboxylata/Enterobacter bugandensis]	ref_mOTU_v25_00077	Consistent	0.999	10	10	10	1	NZ_NPZP01000130.1 Enterobacter hormaechei subsp. steigerwaltii strain KPCRETH17 NODE_9_length_151488_cov_58.4232_ID_17.ctg_1, whole genome shotgun sequence	NA	Contig
Xanthomonas_perforans___GCF_001009465.1	NZ_JZVG01000010.1	WP_008577029.1	100	555	0	0	657236	658900	1	555	0	1126.7	NZ_JZVG01000010.1	879232	chromosome.Proteobacteria				Xanthomonas_perforans___GCF_001009465.1	NA	Xanthomonas sp. [Xanthomonas phaseoli/Xanthomonas campestris/Xanthomonas citri/Xanthomonas perforans/Xanthomonas euvesicatoria/Xanthomonas axonopodis]	ref_mOTU_v25_01735	Consistent	0.999	10	9	9	1	NZ_JZVG01000010.1 Xanthomonas perforans strain Xp15-11 contig10, whole genome shotgun sequence	NA	Contig
Xanthomonas_perforans___GCF_001009465.1	NZ_JZVG01000059.1	WP_100213574.1	100	573	0	0	37423	39141	1	573	0	1142.1	NZ_JZVG01000059.1	57821	plasmid.Proteobacteria				Xanthomonas_perforans___GCF_001009465.1	NA	Xanthomonas sp. [Xanthomonas phaseoli/Xanthomonas campestris/Xanthomonas citri/Xanthomonas perforans/Xanthomonas euvesicatoria/Xanthomonas axonopodis]	ref_mOTU_v25_01735	Consistent	0.999	10	9	9	1	NZ_JZVG01000059.1 Xanthomonas perforans strain Xp15-11 contig59, whole genome shotgun sequence	NA	Contig
Pseudomonas_syringae_pv_cilantro___GCF_001293775.1	NZ_LGLN01000014.1	KPW82720.1	99.7	577	2	0	36076	34346	1	577	0	1155.6	NZ_LGLN01000014.1	52003	chromosome.Proteobacteria				Pseudomonas_syringae_pv_cilantro___GCF_001293775.1	NA	Pseudomonas syringae/cannabina [Pseudomonas syringae group genomosp. 3/Pseudomonas syringae/Pseudomonas cannabina]	ref_mOTU_v25_01207	Consistent	0.98	10	5	4	0.8	NZ_LGLN01000014.1 Pseudomonas syringae pv. cilantro strain 0788_9 Pci07889_Scaffold108, whole genome shotgun sequence	NA	Scaffold
Escherichia_coli___GCF_001907505.1	NZ_LSGG01000119.1	EFK16301.1	99.5	565	3	0	21687	19993	1	565	0	1122.1	NZ_LSGG01000119.1	37841	chromosome.Proteobacteria				Escherichia_coli___GCF_001907505.1	NA	Proteobacteria sp. [Escherichia sp. KTE114/Escherichia sp. KTE11/Escherichia sp. KTE31/Escherichia sp. KTE52/Escherichia sp. KTE96/Escherichia sp. KTE159/Escherichia marmotae/Shigella sp. SF-2015/Achromobacter sp. ATCC35328/Shigella sp. PAMC 28760/Escherichia albertii/Komagataeibacter hansenii/Escherichia sp. 1_1_43/Escherichia sp. 4_1_40B/Escherichia coli/Escherichia fergusonii/Klebsiella oxytoca/Shigella boydii/Shigella dysenteriae/Shigella flexneri/Shigella sonnei/Escherichia sp. B1147/Escherichia sp. TW09308/Escherichia sp. TW11588]	ref_mOTU_v25_00095	Consistent	0.999	10	10	10	1	NZ_LSGG01000119.1 Escherichia coli strain ATM266 ATM266_c119, whole genome shotgun sequence	NA	Contig
Escherichia_coli___GCF_001891925.1	NZ_MOGR01000023.1	EFK16301.1	99.5	565	3	0	81540	83234	1	565	0	1120.9	NZ_MOGR01000023.1	89908	chromosome.Proteobacteria		blaEC	BETA-LACTAM	Escherichia_coli___GCF_001891925.1	NA	Proteobacteria sp. [Escherichia sp. KTE114/Escherichia sp. KTE11/Escherichia sp. KTE31/Escherichia sp. KTE52/Escherichia sp. KTE96/Escherichia sp. KTE159/Escherichia marmotae/Shigella sp. SF-2015/Achromobacter sp. ATCC35328/Shigella sp. PAMC 28760/Escherichia albertii/Komagataeibacter hansenii/Escherichia sp. 1_1_43/Escherichia sp. 4_1_40B/Escherichia coli/Escherichia fergusonii/Klebsiella oxytoca/Shigella boydii/Shigella dysenteriae/Shigella flexneri/Shigella sonnei/Escherichia sp. B1147/Escherichia sp. TW09308/Escherichia sp. TW11588]	ref_mOTU_v25_00095	Consistent	0.999	10	10	10	1	NZ_MOGR01000023.1 Escherichia coli strain 475 BN4_475_1__paired__contig_23, whole genome shotgun sequence	NA	Scaffold
Escherichia_coli___GCF_002486075.1	NZ_NNWL01000005.1	EFK16301.1	99.3	565	4	0	133013	131319	1	565	0	1119	NZ_NNWL01000005.1	315225	chromosome.Proteobacteria		blaEC	BETA-LACTAM	Escherichia_coli___GCF_002486075.1	NA	Proteobacteria sp. [Escherichia sp. KTE114/Escherichia sp. KTE11/Escherichia sp. KTE31/Escherichia sp. KTE52/Escherichia sp. KTE96/Escherichia sp. KTE159/Escherichia marmotae/Shigella sp. SF-2015/Achromobacter sp. ATCC35328/Shigella sp. PAMC 28760/Escherichia albertii/Komagataeibacter hansenii/Escherichia sp. 1_1_43/Escherichia sp. 4_1_40B/Escherichia coli/Escherichia fergusonii/Klebsiella oxytoca/Shigella boydii/Shigella dysenteriae/Shigella flexneri/Shigella sonnei/Escherichia sp. B1147/Escherichia sp. TW09308/Escherichia sp. TW11588]	ref_mOTU_v25_00095	Consistent	0.999	10	10	10	1	NZ_NNWL01000005.1 Escherichia coli strain MOD1-EC6413 MOD1-EC6413_5_length_315225_cov_31.953, whole genome shotgun sequence	NA	Contig
Klebsiella_pneumoniae___GCF_900513195.1	NZ_UKNQ01000007.1	AGT25176.1	99.8	549	1	0	247188	245542	1	549	0	1102.4	NZ_UKNQ01000007.1	328952	chromosome.Proteobacteria				Klebsiella_pneumoniae___GCF_900513195.1	NA	Enterobacterales sp. [Klebsiella sp. D5A/Klebsiella sp. KTE92/Klebsiella sp. 10982/Klebsiella variicola CAG:634/Klebsiella quasipneumoniae/Klebsiella sp. NFIX54/Klebsiella sp. NFIX44/Klebsiella sp. NFIX43/Klebsiella sp. NFIX42/Klebsiella sp. NFIX41/Klebsiella sp. NFIX40/Klebsiella sp. NFIX38/Klebsiella sp. NFIX37/Klebsiella sp. NFIX36/Klebsiella sp. NFIX35/Klebsiella sp. NFIX34/Klebsiella sp. NFIX33/Klebsiella sp. NFIX30/Klebsiella sp. NFIX29/Klebsiella sp. NFIX27/Klebsiella sp. NFIX22/Klebsiella sp. NFIX21/Klebsiella sp. NFIX20/Klebsiella sp. NFIX19/Klebsiella sp. NFIX18/Klebsiella sp. NFIX26/Klebsiella sp. NFIX25/Klebsiella sp. NFIX24/Klebsiella sp. NFIX23/Klebsiella sp. NFIX17/Klebsiella sp. NFIX16/Klebsiella sp. NFIX15/Klebsiella sp. NFIX13/Klebsiella sp. NFIX12/Klebsiella sp. NFIX11/Klebsiella sp. NFIX56/Klebsiella sp. NFPP35/Klebsiella sp. HMSC22F09/Klebsiella sp. HMSC25G12/Klebsiella sp. HMSC16A12/Klebsiella sp. HMSC16C06/Klebsiella sp. KGM-IMP216/Klebsiella sp. AA405/Klebsiella variicola/Enterobacter cloacae/Escherichia coli/Klebsiella oxytoca/Klebsiella pneumoniae/Serratia marcescens/Klebsiella sp. 4_1_44FAA/Klebsiella sp. S1/Klebsiella sp. MS 92-3]	ref_mOTU_v25_00085	Consistent	0.999	11	10	10	1	NZ_UKNQ01000007.1 Klebsiella pneumoniae strain EuSCAPE_IT058, whole genome shotgun sequence	NA	Contig
Cronobacter_sakazakii___GCF_002075695.1	NZ_MRXP01000006.1	WP_004386103.1	100	542	0	0	882060	883685	1	542	0	1102	NZ_MRXP01000006.1	909029	chromosome.Proteobacteria		fos-Crono,blaCSA-2	FOSFOMYCIN,CEPHALOTHIN	Cronobacter_sakazakii___GCF_002075695.1	NA	Cronobacter sp. [Cronobacter sakazakii/Cronobacter turicensis/Cronobacter malonaticus/Cronobacter universalis]	ref_mOTU_v25_00060	Consistent	0.999	10	10	10	1	NZ_MRXP01000006.1 Cronobacter sakazakii strain MOD1-H269 H269_contig_6, whole genome shotgun sequence	NA	Scaffold
Klebsiella_pneumoniae___GCF_002197505.1	NZ_CP021859.1	AGT25176.1	99.8	549	1	0	4786590	4784944	1	549	0	1102.4	NZ_CP021859.1	5322544	chromosome.Proteobacteria		blaSHV-158,oqxA,oqxB,fosA6	BETA-LACTAM,PHENICOL;QUINOLONE,PHENICOL;QUINOLONE,FOSFOMYCIN	Klebsiella_pneumoniae___GCF_002197505.1	NA	Enterobacterales sp. [Klebsiella sp. D5A/Klebsiella sp. KTE92/Klebsiella sp. 10982/Klebsiella variicola CAG:634/Klebsiella quasipneumoniae/Klebsiella sp. NFIX54/Klebsiella sp. NFIX44/Klebsiella sp. NFIX43/Klebsiella sp. NFIX42/Klebsiella sp. NFIX41/Klebsiella sp. NFIX40/Klebsiella sp. NFIX38/Klebsiella sp. NFIX37/Klebsiella sp. NFIX36/Klebsiella sp. NFIX35/Klebsiella sp. NFIX34/Klebsiella sp. NFIX33/Klebsiella sp. NFIX30/Klebsiella sp. NFIX29/Klebsiella sp. NFIX27/Klebsiella sp. NFIX22/Klebsiella sp. NFIX21/Klebsiella sp. NFIX20/Klebsiella sp. NFIX19/Klebsiella sp. NFIX18/Klebsiella sp. NFIX26/Klebsiella sp. NFIX25/Klebsiella sp. NFIX24/Klebsiella sp. NFIX23/Klebsiella sp. NFIX17/Klebsiella sp. NFIX16/Klebsiella sp. NFIX15/Klebsiella sp. NFIX13/Klebsiella sp. NFIX12/Klebsiella sp. NFIX11/Klebsiella sp. NFIX56/Klebsiella sp. NFPP35/Klebsiella sp. HMSC22F09/Klebsiella sp. HMSC25G12/Klebsiella sp. HMSC16A12/Klebsiella sp. HMSC16C06/Klebsiella sp. KGM-IMP216/Klebsiella sp. AA405/Klebsiella variicola/Enterobacter cloacae/Escherichia coli/Klebsiella oxytoca/Klebsiella pneumoniae/Serratia marcescens/Klebsiella sp. 4_1_44FAA/Klebsiella sp. S1/Klebsiella sp. MS 92-3]	ref_mOTU_v25_00085	Consistent	0.999	10	10	10	1	NZ_CP021859.1 Klebsiella pneumoniae strain AR_0125 chromosome, complete genome	NA	Complete Genome
Klebsiella_oxytoca_10_5248___GCF_001078235.1	NZ_KQ235784.1	SQI88437.1	99.8	552	1	0	3307810	3309465	1	552	0	1095.1	NZ_KQ235784.1	5196242	chromosome.Proteobacteria		oqxB9,oqxA10,blaOXY-2-7,fosA_gen	PHENICOL;QUINOLONE,PHENICOL;QUINOLONE,BETA-LACTAM,FOSFOMYCIN	Klebsiella_oxytoca_10_5248___GCF_001078235.1	NA	Klebsiella michiganensis/oxytoca [Klebsiella michiganensis/Proteus sp. HMSC10D02/Enterobacter sp. HMSC055A11/Klebsiella sp. LTGPAF-6F/Klebsiella sp. M5al/Klebsiella oxytoca/Klebsiella sp. AS10/Klebsiella sp. OBRC7]	ref_mOTU_v25_00086	Consistent	0.999	10	10	10	1	NZ_KQ235784.1 Klebsiella oxytoca 10-5248 supercont1.1, whole genome shotgun sequence	NA	Scaffold
Escherichia_coli___GCF_900488855.1	NZ_UEDC01000022.1	EFK16301.1	99.5	565	3	0	28376	26682	1	565	0	1120.9	NZ_UEDC01000022.1	53066	chromosome.Proteobacteria				Escherichia_coli___GCF_900488855.1	NA	Proteobacteria sp. [Escherichia sp. KTE114/Escherichia sp. KTE11/Escherichia sp. KTE31/Escherichia sp. KTE52/Escherichia sp. KTE96/Escherichia sp. KTE159/Escherichia marmotae/Shigella sp. SF-2015/Achromobacter sp. ATCC35328/Shigella sp. PAMC 28760/Escherichia albertii/Komagataeibacter hansenii/Escherichia sp. 1_1_43/Escherichia sp. 4_1_40B/Escherichia coli/Escherichia fergusonii/Klebsiella oxytoca/Shigella boydii/Shigella dysenteriae/Shigella flexneri/Shigella sonnei/Escherichia sp. B1147/Escherichia sp. TW09308/Escherichia sp. TW11588]	ref_mOTU_v25_00095	Consistent	0.999	10	10	10	1	NZ_UEDC01000022.1 Escherichia coli isolate ST410_CP-Ec1, whole genome shotgun sequence	NA	Contig
Salmonella_enterica_subsp_enterica_serovar_Newport_str_CFSAN000828___GCF_003581135.1	NZ_QWKA01000009.1	WP_000919306.1	100	547	0	0	60856	62496	1	547	0	1102	NZ_QWKA01000009.1	198108	chromosome.Proteobacteria				Salmonella_enterica_subsp_enterica_serovar_Newport_str_CFSAN000828___GCF_003581135.1	NA	Salmonella enterica/bongori	ref_mOTU_v25_00099	Consistent	0.999	10	10	10	1	NZ_QWKA01000009.1 Salmonella enterica subsp. enterica serovar Newport str. CFSAN000828 CFSAN000828_contig_9, whole genome shotgun sequence	NA	Contig
Vibrio_splendidus___GCF_001557875.1	NZ_LNRF01000001.1	WP_061016100.1	100	540	0	0	366041	364422	1	540	0	1087	NZ_LNRF01000001.1	1805028	chromosome.Proteobacteria				Vibrio_splendidus___GCF_001557875.1	NA	Vibrio sp. [Vibrio sp. Vb278/Vibrio toranzoniae/Vibrio lentus/Vibrio sp. J2-1/Vibrio sp. J2-3/Vibrio sp. J2-8/Vibrio sp. J2-6/Vibrio sp. J2-12/Vibrio sp. J2-15/Vibrio sp. J2-4/Vibrio sp. J2-26/Vibrio sp. J2-29/Vibrio sp. J2-31/Vibrio sp. J2-17/Vibrio sp. ECSMB14106/Vibrio sp. ECSMB14105/Vibrio sp. ZF57/Vibrio sp. 10N.261.45.E1/Vibrio sp. 10N.222.47.A9/Vibrio tasmaniensis/Vibrio crassostreae/Vibrio splendidus/Vibrio sp. MED222/Vibrio celticus/Vibrio cyclitrophicus/Vibrio alginolyticus/Vibrio atlanticus]	ref_mOTU_v25_01404	Consistent	0.999	10	10	10	1	NZ_LNRF01000001.1 Vibrio splendidus strain MOR1 NODE_1, whole genome shotgun sequence	NA	Contig
Klebsiella_pneumoniae___GCF_900505975.1	NZ_UJLX01000003.1	AGT25176.1	99.8	549	1	0	247189	245543	1	549	0	1102.4	NZ_UJLX01000003.1	328982	chromosome.Proteobacteria				Klebsiella_pneumoniae___GCF_900505975.1	NA	Enterobacterales sp. [Klebsiella sp. D5A/Klebsiella sp. KTE92/Klebsiella sp. 10982/Klebsiella variicola CAG:634/Klebsiella quasipneumoniae/Klebsiella sp. NFIX54/Klebsiella sp. NFIX44/Klebsiella sp. NFIX43/Klebsiella sp. NFIX42/Klebsiella sp. NFIX41/Klebsiella sp. NFIX40/Klebsiella sp. NFIX38/Klebsiella sp. NFIX37/Klebsiella sp. NFIX36/Klebsiella sp. NFIX35/Klebsiella sp. NFIX34/Klebsiella sp. NFIX33/Klebsiella sp. NFIX30/Klebsiella sp. NFIX29/Klebsiella sp. NFIX27/Klebsiella sp. NFIX22/Klebsiella sp. NFIX21/Klebsiella sp. NFIX20/Klebsiella sp. NFIX19/Klebsiella sp. NFIX18/Klebsiella sp. NFIX26/Klebsiella sp. NFIX25/Klebsiella sp. NFIX24/Klebsiella sp. NFIX23/Klebsiella sp. NFIX17/Klebsiella sp. NFIX16/Klebsiella sp. NFIX15/Klebsiella sp. NFIX13/Klebsiella sp. NFIX12/Klebsiella sp. NFIX11/Klebsiella sp. NFIX56/Klebsiella sp. NFPP35/Klebsiella sp. HMSC22F09/Klebsiella sp. HMSC25G12/Klebsiella sp. HMSC16A12/Klebsiella sp. HMSC16C06/Klebsiella sp. KGM-IMP216/Klebsiella sp. AA405/Klebsiella variicola/Enterobacter cloacae/Escherichia coli/Klebsiella oxytoca/Klebsiella pneumoniae/Serratia marcescens/Klebsiella sp. 4_1_44FAA/Klebsiella sp. S1/Klebsiella sp. MS 92-3]	ref_mOTU_v25_00085	Consistent	0.999	10	10	10	1	NZ_UJLX01000003.1 Klebsiella pneumoniae strain EuSCAPE_HR053, whole genome shotgun sequence	NA	Contig
Escherichia_coli___GCF_001268465.1	NZ_CXYM01000003.1	EFK16301.1	99.8	565	1	0	170880	172574	1	565	0	1124.4	NZ_CXYM01000003.1	293200	chromosome.Proteobacteria		blaEC-15	CEPHALOSPORIN	Escherichia_coli___GCF_001268465.1	NA	Proteobacteria sp. [Escherichia sp. KTE114/Escherichia sp. KTE11/Escherichia sp. KTE31/Escherichia sp. KTE52/Escherichia sp. KTE96/Escherichia sp. KTE159/Escherichia marmotae/Shigella sp. SF-2015/Achromobacter sp. ATCC35328/Shigella sp. PAMC 28760/Escherichia albertii/Komagataeibacter hansenii/Escherichia sp. 1_1_43/Escherichia sp. 4_1_40B/Escherichia coli/Escherichia fergusonii/Klebsiella oxytoca/Shigella boydii/Shigella dysenteriae/Shigella flexneri/Shigella sonnei/Escherichia sp. B1147/Escherichia sp. TW09308/Escherichia sp. TW11588]	ref_mOTU_v25_00095	Consistent	0.999	10	10	10	1	NZ_CXYM01000003.1 Escherichia coli isolate YS river water, whole genome shotgun sequence	NA	Contig
Salmonella_enterica_subsp_enterica_serovar_Typhi___GCF_003718315.1	NZ_CP029909.1	WP_000919286.1	100	547	0	0	4416028	4414388	1	547	0	1103.2	NZ_CP029909.1	4842715	chromosome.Proteobacteria				Salmonella_enterica_subsp_enterica_serovar_Typhi___GCF_003718315.1	NA	Salmonella enterica/bongori	ref_mOTU_v25_00099	Consistent	0.999	10	10	10	1	NZ_CP029909.1 Salmonella enterica subsp. enterica serovar Typhi strain 311189_222186 chromosome, complete genome	NA	Complete Genome
Salmonella_enterica___GCF_003200055.1	NZ_QJEO01000010.1	WP_000919307.1	100	547	0	0	61088	62728	1	547	0	1101.7	NZ_QJEO01000010.1	198340	chromosome.Proteobacteria				Salmonella_enterica___GCF_003200055.1	NA	Salmonella enterica/bongori	ref_mOTU_v25_00099	Consistent	0.999	10	10	10	1	NZ_QJEO01000010.1 Salmonella enterica strain CFSAN024208 SRR1576138_NODE_10_ID_19, whole genome shotgun sequence	NA	Contig
Escherichia_coli___GCF_002416865.1	NZ_NXIR01000025.1	EFJ59416.1	99.5	565	3	0	44198	42504	1	565	0	1123.6	NZ_NXIR01000025.1	72347	chromosome.Proteobacteria				Escherichia_coli___GCF_002416865.1	NA	Proteobacteria sp. [Escherichia sp. KTE114/Escherichia sp. KTE11/Escherichia sp. KTE31/Escherichia sp. KTE52/Escherichia sp. KTE96/Escherichia sp. KTE159/Escherichia marmotae/Shigella sp. SF-2015/Achromobacter sp. ATCC35328/Shigella sp. PAMC 28760/Escherichia albertii/Komagataeibacter hansenii/Escherichia sp. 1_1_43/Escherichia sp. 4_1_40B/Escherichia coli/Escherichia fergusonii/Klebsiella oxytoca/Shigella boydii/Shigella dysenteriae/Shigella flexneri/Shigella sonnei/Escherichia sp. B1147/Escherichia sp. TW09308/Escherichia sp. TW11588]	ref_mOTU_v25_00095	Consistent	0.999	10	10	10	1	NZ_NXIR01000025.1 Escherichia coli strain ST-73:E053 NODE_25_length_72347_cov_88.8514_ID_49, whole genome shotgun sequence	NA	Contig
Escherichia_coli___GCF_002460085.1	NZ_NJUU01000007.1	EFK16301.1	99.3	565	4	0	68188	66494	1	565	0	1118.6	NZ_NJUU01000007.1	160739	chromosome.Proteobacteria		blaEC-18	CEPHALOSPORIN	Escherichia_coli___GCF_002460085.1	NA	Proteobacteria sp. [Escherichia sp. KTE114/Escherichia sp. KTE11/Escherichia sp. KTE31/Escherichia sp. KTE52/Escherichia sp. KTE96/Escherichia sp. KTE159/Escherichia marmotae/Shigella sp. SF-2015/Achromobacter sp. ATCC35328/Shigella sp. PAMC 28760/Escherichia albertii/Komagataeibacter hansenii/Escherichia sp. 1_1_43/Escherichia sp. 4_1_40B/Escherichia coli/Escherichia fergusonii/Klebsiella oxytoca/Shigella boydii/Shigella dysenteriae/Shigella flexneri/Shigella sonnei/Escherichia sp. B1147/Escherichia sp. TW09308/Escherichia sp. TW11588]	ref_mOTU_v25_00095	Consistent	0.999	10	10	10	1	NZ_NJUU01000007.1 Escherichia coli strain MOD1-EC1650 MOD1-EC1650_7_length_160739_cov_25.2104, whole genome shotgun sequence	NA	Contig
Escherichia_coli___GCF_001892765.1	NZ_MOHR01000015.1	EFK16301.1	99.8	565	1	0	122117	120423	1	565	0	1124.4	NZ_MOHR01000015.1	130551	chromosome.Proteobacteria				Escherichia_coli___GCF_001892765.1	NA	Proteobacteria sp. [Escherichia sp. KTE114/Escherichia sp. KTE11/Escherichia sp. KTE31/Escherichia sp. KTE52/Escherichia sp. KTE96/Escherichia sp. KTE159/Escherichia marmotae/Shigella sp. SF-2015/Achromobacter sp. ATCC35328/Shigella sp. PAMC 28760/Escherichia albertii/Komagataeibacter hansenii/Escherichia sp. 1_1_43/Escherichia sp. 4_1_40B/Escherichia coli/Escherichia fergusonii/Klebsiella oxytoca/Shigella boydii/Shigella dysenteriae/Shigella flexneri/Shigella sonnei/Escherichia sp. B1147/Escherichia sp. TW09308/Escherichia sp. TW11588]	ref_mOTU_v25_00095	Consistent	0.999	10	10	10	1	NZ_MOHR01000015.1 Escherichia coli strain 508 BN4_508_1_(paired)_contig_15, whole genome shotgun sequence	NA	Scaffold
Salmonella_enterica_subsp_enterica_serovar_Newport___GCF_003117835.1	NZ_QDUG01000005.1	WP_000919306.1	100	547	0	0	370811	372451	1	547	0	1102	NZ_QDUG01000005.1	420365	chromosome.Proteobacteria				Salmonella_enterica_subsp_enterica_serovar_Newport___GCF_003117835.1	NA	Salmonella enterica/bongori	ref_mOTU_v25_00099	Consistent	0.999	10	10	10	1	NZ_QDUG01000005.1 Salmonella enterica subsp. enterica serovar Newport strain 8 NODE_5_length_420365_cov_14.252, whole genome shotgun sequence	NA	Contig
Klebsiella_pneumoniae_subsp_pneumoniae___GCF_002853285.1	NZ_NWEV01000003.1	AGT25176.1	99.8	549	1	0	81779	83425	1	549	0	1102.4	NZ_NWEV01000003.1	316603	chromosome.Proteobacteria				Klebsiella_pneumoniae_subsp_pneumoniae___GCF_002853285.1	NA	Enterobacterales sp. [Klebsiella sp. D5A/Klebsiella sp. KTE92/Klebsiella sp. 10982/Klebsiella variicola CAG:634/Klebsiella quasipneumoniae/Klebsiella sp. NFIX54/Klebsiella sp. NFIX44/Klebsiella sp. NFIX43/Klebsiella sp. NFIX42/Klebsiella sp. NFIX41/Klebsiella sp. NFIX40/Klebsiella sp. NFIX38/Klebsiella sp. NFIX37/Klebsiella sp. NFIX36/Klebsiella sp. NFIX35/Klebsiella sp. NFIX34/Klebsiella sp. NFIX33/Klebsiella sp. NFIX30/Klebsiella sp. NFIX29/Klebsiella sp. NFIX27/Klebsiella sp. NFIX22/Klebsiella sp. NFIX21/Klebsiella sp. NFIX20/Klebsiella sp. NFIX19/Klebsiella sp. NFIX18/Klebsiella sp. NFIX26/Klebsiella sp. NFIX25/Klebsiella sp. NFIX24/Klebsiella sp. NFIX23/Klebsiella sp. NFIX17/Klebsiella sp. NFIX16/Klebsiella sp. NFIX15/Klebsiella sp. NFIX13/Klebsiella sp. NFIX12/Klebsiella sp. NFIX11/Klebsiella sp. NFIX56/Klebsiella sp. NFPP35/Klebsiella sp. HMSC22F09/Klebsiella sp. HMSC25G12/Klebsiella sp. HMSC16A12/Klebsiella sp. HMSC16C06/Klebsiella sp. KGM-IMP216/Klebsiella sp. AA405/Klebsiella variicola/Enterobacter cloacae/Escherichia coli/Klebsiella oxytoca/Klebsiella pneumoniae/Serratia marcescens/Klebsiella sp. 4_1_44FAA/Klebsiella sp. S1/Klebsiella sp. MS 92-3]	ref_mOTU_v25_00085	Consistent	0.999	10	10	10	1	NZ_NWEV01000003.1 Klebsiella pneumoniae subsp. pneumoniae strain WCHKP020089 NODE_3_length_316603_cov_213.333, whole genome shotgun sequence	NA	Scaffold
Klebsiella_pneumoniae___GCF_900173555.1	NZ_FWMI01000001.1	WP_080837419.1	100	546	0	0	630460	628823	1	546	0	1094	NZ_FWMI01000001.1	1524968	chromosome.Proteobacteria		blaOKP-B-1	BETA-LACTAM	Klebsiella_pneumoniae___GCF_900173555.1	NA	Enterobacterales sp. [Klebsiella sp. D5A/Klebsiella sp. KTE92/Klebsiella sp. 10982/Klebsiella variicola CAG:634/Klebsiella quasipneumoniae/Klebsiella sp. NFIX54/Klebsiella sp. NFIX44/Klebsiella sp. NFIX43/Klebsiella sp. NFIX42/Klebsiella sp. NFIX41/Klebsiella sp. NFIX40/Klebsiella sp. NFIX38/Klebsiella sp. NFIX37/Klebsiella sp. NFIX36/Klebsiella sp. NFIX35/Klebsiella sp. NFIX34/Klebsiella sp. NFIX33/Klebsiella sp. NFIX30/Klebsiella sp. NFIX29/Klebsiella sp. NFIX27/Klebsiella sp. NFIX22/Klebsiella sp. NFIX21/Klebsiella sp. NFIX20/Klebsiella sp. NFIX19/Klebsiella sp. NFIX18/Klebsiella sp. NFIX26/Klebsiella sp. NFIX25/Klebsiella sp. NFIX24/Klebsiella sp. NFIX23/Klebsiella sp. NFIX17/Klebsiella sp. NFIX16/Klebsiella sp. NFIX15/Klebsiella sp. NFIX13/Klebsiella sp. NFIX12/Klebsiella sp. NFIX11/Klebsiella sp. NFIX56/Klebsiella sp. NFPP35/Klebsiella sp. HMSC22F09/Klebsiella sp. HMSC25G12/Klebsiella sp. HMSC16A12/Klebsiella sp. HMSC16C06/Klebsiella sp. KGM-IMP216/Klebsiella sp. AA405/Klebsiella variicola/Enterobacter cloacae/Escherichia coli/Klebsiella oxytoca/Klebsiella pneumoniae/Serratia marcescens/Klebsiella sp. 4_1_44FAA/Klebsiella sp. S1/Klebsiella sp. MS 92-3]	ref_mOTU_v25_00085	Consistent	0.999	10	9	9	1	NZ_FWMI01000001.1 Klebsiella pneumoniae strain VRCO0338, whole genome shotgun sequence	NA	Scaffold
Pseudomonas_syringae___GCF_002318795.1	NZ_NHSZ01000413.1	WP_096127276.1	97.7	558	13	0	13103	11430	1	558	0	1098.2	NZ_NHSZ01000413.1	30654	unclassified.Proteobacteria				Pseudomonas_syringae___GCF_002318795.1	NA	Pseudomonas sp. [Pseudomonas sp. ICMP 10191/Pseudomonas sp. NFACC10-1/Pseudomonas cerasi/Pseudomonas sp. BS3759/Pseudomonas sp. BS3767/Pseudomonas sp. BDAL1/Pseudomonas congelans/Pseudomonas syringae group genomosp. 3/Pseudomonas savastanoi/Pseudomonas syringae/Pseudomonas syringae pv. coryli/Pseudomonas amygdali/Pseudomonas sp. ICMP 3272]	ref_mOTU_v25_01211	Consistent	0.999	10	10	10	1	NZ_NHSZ01000413.1 Pseudomonas syringae strain Knox623a seq101_Contig515, whole genome shotgun sequence	NA	Contig
Salmonella_enterica_subsp_enterica_serovar_Typhi___GCF_001174425.1	NZ_CJBV01000016.1	WP_000919286.1	100	547	0	0	26731	25091	1	547	0	1103.2	NZ_CJBV01000016.1	130256	plasmid.Proteobacteria				Salmonella_enterica_subsp_enterica_serovar_Typhi___GCF_001174425.1	NA	Salmonella enterica/bongori	ref_mOTU_v25_00099	Consistent	0.999	10	10	10	1	NZ_CJBV01000016.1 Salmonella enterica subsp. enterica serovar Typhi strain MDUST220, whole genome shotgun sequence	NA	Scaffold
Pectobacterium_parmentieri_WPP163___GCF_000024645.1	NC_013421.1	WP_015731333.1	100	548	0	0	4418322	4419965	1	548	0	1086.6	NC_013421.1	5063892	chromosome.Proteobacteria				Pectobacterium_parmentieri_WPP163___GCF_000024645.1	NA	Pectobacterium parmentieri/wasabiae	ref_mOTU_v25_01622	Consistent	0.999	10	10	10	1	NC_013421.1 Pectobacterium parmentieri WPP163, complete sequence	NA	Complete Genome
Shigella_sp_FC2045___GCF_001712535.1	NZ_MDES01000349.1	EFK18136.1	99.8	565	1	0	99863	98169	1	565	0	1125.2	NZ_MDES01000349.1	115479	chromosome.Proteobacteria				Shigella_sp_FC2045___GCF_001712535.1	NA	Proteobacteria sp. [Escherichia sp. KTE114/Escherichia sp. KTE11/Escherichia sp. KTE31/Escherichia sp. KTE52/Escherichia sp. KTE96/Escherichia sp. KTE159/Escherichia marmotae/Shigella sp. SF-2015/Achromobacter sp. ATCC35328/Shigella sp. PAMC 28760/Escherichia albertii/Komagataeibacter hansenii/Escherichia sp. 1_1_43/Escherichia sp. 4_1_40B/Escherichia coli/Escherichia fergusonii/Klebsiella oxytoca/Shigella boydii/Shigella dysenteriae/Shigella flexneri/Shigella sonnei/Escherichia sp. B1147/Escherichia sp. TW09308/Escherichia sp. TW11588]	ref_mOTU_v25_00095	Consistent	0.999	10	10	10	1	NZ_MDES01000349.1 Shigella sp. FC2045 NODE_6, whole genome shotgun sequence	NA	Contig
Halomonas_aestuarii___GCF_001886615.1	NZ_CP018139.1	WP_071943006.1	100	553	0	0	1508334	1509992	1	553	0	1118.2	NZ_CP018139.1	3543891	chromosome.Proteobacteria				Halomonas_aestuarii___GCF_001886615.1	1480675	Halolamina sediminis	ref_mOTU_v25_04555	Consistent	0.98	10	5	5	1	NZ_CP018139.1 Halomonas aestuarii strain Hb3 chromosome, complete genome	NA	Complete Genome
Pseudoalteromonas_sp_P1_13_1a___GCF_001401875.1	NZ_LKDV01000006.1	WP_055014547.1	100	555	0	0	14798	13134	1	555	0	1104.4	NZ_LKDV01000006.1	154656	chromosome.Proteobacteria				Pseudoalteromonas_sp_P1_13_1a___GCF_001401875.1	NA	Pseudoalteromonas telluritireducens/agarivorans [Pseudoalteromonas telluritireducens/Pseudoalteromonas sp. P1-11/Pseudoalteromonas sp. P1-7a/Pseudoalteromonas sp. P1-13-1a/Pseudoalteromonas sp. P1-25/Pseudoalteromonas sp. P1-30/Pseudoalteromonas agarivorans]	ref_mOTU_v25_01862	Consistent	0.999	10	9	9	1	NZ_LKDV01000006.1 Pseudoalteromonas sp. P1-13-1a AN391_contig000006, whole genome shotgun sequence	NA	Contig
Salmonella_enterica_subsp_enterica_serovar_Typhimurium_str_DT104___GCF_001222085.1	NZ_CTQR01000002.1	WP_000919289.1	100	547	0	0	136531	134891	1	547	0	1103.6	NZ_CTQR01000002.1	523072	chromosome.Proteobacteria				Salmonella_enterica_subsp_enterica_serovar_Typhimurium_str_DT104___GCF_001222085.1	NA	Salmonella enterica/bongori	ref_mOTU_v25_00099	Consistent	0.999	10	10	10	1	NZ_CTQR01000002.1 Salmonella enterica subsp. enterica serovar Typhimurium str. DT104 strain H98 isolate H98, whole genome shotgun sequence	NA	Contig
Aeromonas_salmonicida_subsp_salmonicida___GCF_001901985.1	NZ_MIIO01000079.1	WP_005313107.1	100	541	0	0	10935	12557	1	541	0	1089.3	NZ_MIIO01000079.1	18279	chromosome.Proteobacteria				Aeromonas_salmonicida_subsp_salmonicida___GCF_001901985.1	NA	Aeromonas sp. [Aeromonas bestiarum/Aeromonas piscicola/Aeromonas salmonicida/Aeromonas popoffii]	ref_mOTU_v25_00056	Consistent	0.999	10	10	10	1	NZ_MIIO01000079.1 Aeromonas salmonicida subsp. salmonicida strain JF2267 contig00079, whole genome shotgun sequence	NA	Contig
Aeromonas_salmonicida_subsp_salmonicida___GCF_001901985.1	NZ_MIIO01000079.1	WP_005313107.1	100	541	0	0	10935	12557	1	541	0	1089.3	NZ_MIIO01000079.1	18279	chromosome.Proteobacteria				Aeromonas_salmonicida_subsp_salmonicida___GCF_001901985.1	NA	Aeromonas sp. [Aeromonas bestiarum/Aeromonas piscicola/Aeromonas salmonicida/Aeromonas popoffii]	ref_mOTU_v25_00056	Consistent	0.999	10	10	10	1	NZ_MIIO01000079.1 Aeromonas salmonicida subsp. salmonicida strain JF2267 contig00079, whole genome shotgun sequence	NA	Contig
Salmonella_enterica_subsp_enterica_serovar_Typhi___GCF_001358075.1	NZ_CVGR01000005.1	WP_000919286.1	100	547	0	0	115793	114153	1	547	0	1103.2	NZ_CVGR01000005.1	219243	chromosome.Proteobacteria				Salmonella_enterica_subsp_enterica_serovar_Typhi___GCF_001358075.1	NA	Salmonella enterica/bongori	ref_mOTU_v25_00099	Consistent	0.999	10	10	10	1	NZ_CVGR01000005.1 Salmonella enterica subsp. enterica serovar Typhi strain 73-1102, whole genome shotgun sequence	NA	Scaffold
Salmonella_enterica_subsp_diarizonae_serovar_60_r_e_n_x_z15___GCF_001832505.1	NZ_MLYB01000016.1	WP_023249520.1	100	547	0	0	57207	55567	1	547	0	1102.8	NZ_MLYB01000016.1	94432	chromosome.Proteobacteria				Salmonella_enterica_subsp_diarizonae_serovar_60_r_e_n_x_z15___GCF_001832505.1	NA	Salmonella enterica/bongori	ref_mOTU_v25_00099	Consistent	0.999	11	10	10	1	NZ_MLYB01000016.1 Salmonella enterica subsp. diarizonae serovar 60:r:e,n,x,z15 strain CFSAN045015 CFSAN045015_16, whole genome shotgun sequence	NA	Contig
Acinetobacter_baumannii_NIPH_24___GCF_000367885.1	NZ_KB849150.1	WP_002017062.1	100	549	0	0	198816	200462	1	549	0	1088.2	NZ_KB849150.1	263680	chromosome.Proteobacteria				Acinetobacter_baumannii_NIPH_24___GCF_000367885.1	NA	Bacteria sp. [Acinetobacter nosocomialis/Staphylococcus aureus/Acinetobacter baumannii/Acinetobacter calcoaceticus]	ref_mOTU_v25_00259	Consistent	0.999	10	10	10	1	NZ_KB849150.1 Acinetobacter baumannii NIPH 24 acMaj-supercont1.4, whole genome shotgun sequence	NA	Scaffold
Acinetobacter_baumannii_NIPH_24___GCF_000367885.1	NZ_KB849152.1	WP_001207327.1	100	548	0	0	55984	54341	1	548	0	1091.3	NZ_KB849152.1	521455	chromosome.Proteobacteria		blaTEM-12	CEPHALOSPORIN	Acinetobacter_baumannii_NIPH_24___GCF_000367885.1	NA	Bacteria sp. [Acinetobacter nosocomialis/Staphylococcus aureus/Acinetobacter baumannii/Acinetobacter calcoaceticus]	ref_mOTU_v25_00259	Consistent	0.999	10	10	10	1	NZ_KB849152.1 Acinetobacter baumannii NIPH 24 acMaj-supercont1.6, whole genome shotgun sequence	NA	Scaffold
Escherichia_coli___GCF_002911315.1	NZ_PQAX01000010.1	ABE10116.1	99.8	562	1	0	30006	31691	1	562	0	1122.5	NZ_PQAX01000010.1	178155	chromosome.Proteobacteria				Escherichia_coli___GCF_002911315.1	NA	Proteobacteria sp. [Escherichia sp. KTE114/Escherichia sp. KTE11/Escherichia sp. KTE31/Escherichia sp. KTE52/Escherichia sp. KTE96/Escherichia sp. KTE159/Escherichia marmotae/Shigella sp. SF-2015/Achromobacter sp. ATCC35328/Shigella sp. PAMC 28760/Escherichia albertii/Komagataeibacter hansenii/Escherichia sp. 1_1_43/Escherichia sp. 4_1_40B/Escherichia coli/Escherichia fergusonii/Klebsiella oxytoca/Shigella boydii/Shigella dysenteriae/Shigella flexneri/Shigella sonnei/Escherichia sp. B1147/Escherichia sp. TW09308/Escherichia sp. TW11588]	ref_mOTU_v25_00095	Consistent	0.999	10	10	10	1	NZ_PQAX01000010.1 Escherichia coli strain Cp6Salp8 NODE_10_length_178155_cov_32.1183, whole genome shotgun sequence	NA	Contig
Escherichia_coli___GCF_002485015.1	NZ_NNUE01000011.1	EFK16301.1	99.8	565	1	0	27060	28754	1	565	0	1124.4	NZ_NNUE01000011.1	149441	chromosome.Proteobacteria				Escherichia_coli___GCF_002485015.1	NA	Proteobacteria sp. [Escherichia sp. KTE114/Escherichia sp. KTE11/Escherichia sp. KTE31/Escherichia sp. KTE52/Escherichia sp. KTE96/Escherichia sp. KTE159/Escherichia marmotae/Shigella sp. SF-2015/Achromobacter sp. ATCC35328/Shigella sp. PAMC 28760/Escherichia albertii/Komagataeibacter hansenii/Escherichia sp. 1_1_43/Escherichia sp. 4_1_40B/Escherichia coli/Escherichia fergusonii/Klebsiella oxytoca/Shigella boydii/Shigella dysenteriae/Shigella flexneri/Shigella sonnei/Escherichia sp. B1147/Escherichia sp. TW09308/Escherichia sp. TW11588]	ref_mOTU_v25_00095	Consistent	0.999	10	10	10	1	NZ_NNUE01000011.1 Escherichia coli strain MOD1-EC6642 MOD1-EC6642_11_length_149441_cov_39.8478, whole genome shotgun sequence	NA	Contig
Escherichia_coli___GCF_000798315.1	NZ_JUDL01000045.1	EFK16301.1	99.5	565	3	0	28460	30154	1	565	0	1120.9	NZ_JUDL01000045.1	111508	chromosome.Proteobacteria				Escherichia_coli___GCF_000798315.1	NA	Proteobacteria sp. [Escherichia sp. KTE114/Escherichia sp. KTE11/Escherichia sp. KTE31/Escherichia sp. KTE52/Escherichia sp. KTE96/Escherichia sp. KTE159/Escherichia marmotae/Shigella sp. SF-2015/Achromobacter sp. ATCC35328/Shigella sp. PAMC 28760/Escherichia albertii/Komagataeibacter hansenii/Escherichia sp. 1_1_43/Escherichia sp. 4_1_40B/Escherichia coli/Escherichia fergusonii/Klebsiella oxytoca/Shigella boydii/Shigella dysenteriae/Shigella flexneri/Shigella sonnei/Escherichia sp. B1147/Escherichia sp. TW09308/Escherichia sp. TW11588]	ref_mOTU_v25_00095	Consistent	0.999	10	10	10	1	NZ_JUDL01000045.1 Escherichia coli strain CVM N33633PS N33633PS_contig_45, whole genome shotgun sequence	NA	Contig
Shigella_sonnei___GCF_001252735.1	NZ_CWUA01000004.1	EFK16301.1	98.9	565	6	0	44969	43275	1	565	0	1116.3	NZ_CWUA01000004.1	82079	chromosome.Proteobacteria				Shigella_sonnei___GCF_001252735.1	NA	Proteobacteria sp. [Escherichia sp. KTE114/Escherichia sp. KTE11/Escherichia sp. KTE31/Escherichia sp. KTE52/Escherichia sp. KTE96/Escherichia sp. KTE159/Escherichia marmotae/Shigella sp. SF-2015/Achromobacter sp. ATCC35328/Shigella sp. PAMC 28760/Escherichia albertii/Komagataeibacter hansenii/Escherichia sp. 1_1_43/Escherichia sp. 4_1_40B/Escherichia coli/Escherichia fergusonii/Klebsiella oxytoca/Shigella boydii/Shigella dysenteriae/Shigella flexneri/Shigella sonnei/Escherichia sp. B1147/Escherichia sp. TW09308/Escherichia sp. TW11588]	ref_mOTU_v25_00095	Consistent	0.999	10	9	9	1	NZ_CWUA01000004.1 Shigella sonnei strain 36301B_1, whole genome shotgun sequence	NA	Scaffold
Yersinia_enterocolitica___GCF_001219625.1	NZ_CTIU01000001.1	CRX43322.1	100	546	0	0	202486	200849	1	546	0	1097.8	NZ_CTIU01000001.1	361433	chromosome.Proteobacteria		blaA_Yent,vat(F)	BETA-LACTAM,STREPTOGRAMIN	Yersinia_enterocolitica___GCF_001219625.1	NA	Yersinia enterocolitica/intermedia	ref_mOTU_v25_01093	Consistent	0.999	10	10	10	1	NZ_CTIU01000001.1 Yersinia enterocolitica strain YE13/03, whole genome shotgun sequence	NA	Scaffold
Klebsiella_pneumoniae___GCF_002851035.1	NZ_NCLZ01000110.1	AGT25176.1	99.8	549	1	0	81685	83331	1	549	0	1102.4	NZ_NCLZ01000110.1	87481	chromosome.Proteobacteria				Klebsiella_pneumoniae___GCF_002851035.1	NA	Enterobacterales sp. [Klebsiella sp. D5A/Klebsiella sp. KTE92/Klebsiella sp. 10982/Klebsiella variicola CAG:634/Klebsiella quasipneumoniae/Klebsiella sp. NFIX54/Klebsiella sp. NFIX44/Klebsiella sp. NFIX43/Klebsiella sp. NFIX42/Klebsiella sp. NFIX41/Klebsiella sp. NFIX40/Klebsiella sp. NFIX38/Klebsiella sp. NFIX37/Klebsiella sp. NFIX36/Klebsiella sp. NFIX35/Klebsiella sp. NFIX34/Klebsiella sp. NFIX33/Klebsiella sp. NFIX30/Klebsiella sp. NFIX29/Klebsiella sp. NFIX27/Klebsiella sp. NFIX22/Klebsiella sp. NFIX21/Klebsiella sp. NFIX20/Klebsiella sp. NFIX19/Klebsiella sp. NFIX18/Klebsiella sp. NFIX26/Klebsiella sp. NFIX25/Klebsiella sp. NFIX24/Klebsiella sp. NFIX23/Klebsiella sp. NFIX17/Klebsiella sp. NFIX16/Klebsiella sp. NFIX15/Klebsiella sp. NFIX13/Klebsiella sp. NFIX12/Klebsiella sp. NFIX11/Klebsiella sp. NFIX56/Klebsiella sp. NFPP35/Klebsiella sp. HMSC22F09/Klebsiella sp. HMSC25G12/Klebsiella sp. HMSC16A12/Klebsiella sp. HMSC16C06/Klebsiella sp. KGM-IMP216/Klebsiella sp. AA405/Klebsiella variicola/Enterobacter cloacae/Escherichia coli/Klebsiella oxytoca/Klebsiella pneumoniae/Serratia marcescens/Klebsiella sp. 4_1_44FAA/Klebsiella sp. S1/Klebsiella sp. MS 92-3]	ref_mOTU_v25_00085	Consistent	0.999	10	10	10	1	NZ_NCLZ01000110.1 Klebsiella pneumoniae strain COL-Kpn20 contig_78, whole genome shotgun sequence	NA	Contig
Citrobacter_freundii___GCF_900446875.1	NZ_UFVU01000006.1	WP_114683893.1	100	545	0	0	114715	113081	1	545	0	1084.7	NZ_UFVU01000006.1	133188	chromosome.Proteobacteria				Citrobacter_freundii___GCF_900446875.1	NA	Enterobacteriaceae sp. [Citrobacter sp. KTE30/Citrobacter sp. KTE151/Citrobacter sp. KTE32/Citrobacter sp. A1/Citrobacter sp. L17/Citrobacter youngae/Citrobacter pasteurii/Citrobacter sp. A316/Citrobacter portucalensis/Enterobacter sp. GN02600/Citrobacter sp. MGH99/Citrobacter sp. MGH100/Citrobacter sp. MGH103/Citrobacter sp. MGH104/Citrobacter sp. MGH105/Citrobacter sp. MGH109/Citrobacter sp. MGH110/Citrobacter sp. BIDMC107/Citrobacter sp. BIDMC108/Citrobacter sp. FDAARGOS_156/Citrobacter sp. AATXR/Citrobacter sp. AATXQ/Citrobacter sp. CFSAN044567/Salmonella enterica/Citrobacter amalonaticus/Citrobacter freundii/Enterobacter cloacae/Escherichia coli/Citrobacter braakii/Citrobacter werkmanii]	ref_mOTU_v25_00096	Consistent	0.999	10	9	9	1	NZ_UFVU01000006.1 Citrobacter freundii strain NCTC6266, whole genome shotgun sequence	NA	Contig
Escherichia_coli___GCF_004569835.1	NZ_RZAU01000006.1	CDN84984.1	99.8	562	1	0	19289	20974	1	562	0	1125.5	NZ_RZAU01000006.1	198774	chromosome.Proteobacteria				Escherichia_coli___GCF_004569835.1	NA	Proteobacteria sp. [Escherichia sp. KTE114/Escherichia sp. KTE11/Escherichia sp. KTE31/Escherichia sp. KTE52/Escherichia sp. KTE96/Escherichia sp. KTE159/Escherichia marmotae/Shigella sp. SF-2015/Achromobacter sp. ATCC35328/Shigella sp. PAMC 28760/Escherichia albertii/Komagataeibacter hansenii/Escherichia sp. 1_1_43/Escherichia sp. 4_1_40B/Escherichia coli/Escherichia fergusonii/Klebsiella oxytoca/Shigella boydii/Shigella dysenteriae/Shigella flexneri/Shigella sonnei/Escherichia sp. B1147/Escherichia sp. TW09308/Escherichia sp. TW11588]	ref_mOTU_v25_00095	Consistent	0.999	10	10	10	1	NZ_RZAU01000006.1 Escherichia coli strain URMC_122 NODE_6_length_198774_cov_31.703086, whole genome shotgun sequence	NA	Contig
Neisseria_meningitidis___GCF_900031545.1	NZ_FEXI01000028.1	WP_002216735.1	100	544	0	0	3580	1949	1	544	0	1092.8	NZ_FEXI01000028.1	25238	chromosome.Proteobacteria				Neisseria_meningitidis___GCF_900031545.1	487	Neisseria meningitidis [Neisseria sp. HMSC070F02/Neisseria meningitidis]	ref_mOTU_v25_01539	Consistent	0.999	10	10	10	1	NZ_FEXI01000028.1 Neisseria meningitidis strain 2842STDY5881588, whole genome shotgun sequence	NA	Scaffold
Salmonella_enterica_subsp_enterica_serovar_Enteritidis_str_EC20121541___GCF_000624715.1	NZ_CP007367.1	WP_000919304.1	100	547	0	0	4393392	4391752	1	547	0	1104.7	NZ_CP007367.1	4685975	chromosome.Proteobacteria				Salmonella_enterica_subsp_enterica_serovar_Enteritidis_str_EC20121541___GCF_000624715.1	NA	Salmonella enterica/bongori	ref_mOTU_v25_00099	Consistent	0.999	10	10	10	1	NZ_CP007367.1 Salmonella enterica subsp. enterica serovar Enteritidis str. EC20121541 chromosome	NA	Chromosome
Enterobacter_hormaechei___GCF_002333965.1	NZ_BEEZ01000031.1	CZW04508.1	99.1	580	5	0	67645	65906	1	580	0	1167.9	NZ_BEEZ01000031.1	106191	chromosome.Proteobacteria				Enterobacter_hormaechei___GCF_002333965.1	NA	Bacteria sp. [Enterobacter sp. SENG-6/Enterobacter sp. MGH 1/Enterobacter sp. MGH 3/Enterobacter sp. MGH 6/Enterobacter sp. MGH 7/Enterobacter sp. MGH 10/Enterobacter sp. MGH 14/Enterobacter sp. MGH 15/Enterobacter sp. MGH 22/Enterobacter sp. MGH 23/Enterobacter sp. MGH 24/Enterobacter sp. MGH 25/Enterobacter sp. MGH 33/Enterobacter sp. MGH 37/Enterobacter sp. MGH 38/Enterobacter sp. BWH 37/Enterobacter sp. BIDMC 26/Enterobacter sp. BIDMC 27/Enterobacter sp. BIDMC 28/Enterobacter sp. BIDMC 30/Enterobacter sp. EGD-HP1/Enterobacter sp. DC3/Enterobacter sp. DC4/Enterobacter sp. T1-1/Enterobacter sp. UCD-UG_FMILLET/Enterobacter sp. E20/Enterobacter sp. NFIX58/Enterobacter sp. NFIX45/Enterobacter sp. NFIX59/Enterobacter sp. 940_PEND/Enterobacter sp. HMSC16D10/Enterobacter hormaechei/Enterobacter sp. BIDMC92/Leclercia sp. LK8/Enterobacter sp. BWH52/Enterobacter sp. BWH63/Enterobacter sp. BWH64/Enterobacter sp. MGH119/Enterobacter sp. MGH120/Enterobacter sp. MGH128/Enterobacter sp. BIDMC87/Enterobacter sp. BIDMC93/Enterobacter sp. BIDMC94/Enterobacter sp. BIDMC99/Enterobacter sp. BIDMC100/Enterobacter sp. BIDMC109/Enterobacter sp. 50588862/Enterobacter sp. 50793107/Enterobacter sp. 50858885/Enterobacter sp. K66-74/Enterobacter roggenkampii/Enterobacter sp. ODB01/Enterobacter sp. IF2SW-P2/Enterobacter sp. HK169/Enterobacter sp. PDC34/Pantoea sesami/Enterobacter sp. ku-bf2/Enterobacter sp. 56-7/Enterobacter sp. ST121:950178628/Enterobacter sp. J49/Enterobacter sichuanensis/Enterobacter kobei/Enterobacter genomosp. O/Enterobacter genomosp. S/Pedobacter himalayensis/Enterobacter chengduensis/Enterobacter ludwigii/Enterobacter sp. DC1/Klebsiella aerogenes/Enterobacter cloacae/Escherichia coli/Klebsiella oxytoca/Enterobacter asburiae/Lelliottia amnigena/Enterobacter cancerogenus/Lelliottia nimipressuralis/Leclercia adecarboxylata/Enterobacter bugandensis]	ref_mOTU_v25_00077	Consistent	0.999	10	10	10	1	NZ_BEEZ01000031.1 Enterobacter hormaechei strain TUM10686, whole genome shotgun sequence	NA	Scaffold
Klebsiella_pneumoniae___GCF_900505955.1	NZ_UJLT01000004.1	BAH62496.1	99.5	549	3	0	139700	141346	1	549	0	1100.5	NZ_UJLT01000004.1	361609	chromosome.Proteobacteria				Klebsiella_pneumoniae___GCF_900505955.1	NA	Enterobacterales sp. [Klebsiella sp. D5A/Klebsiella sp. KTE92/Klebsiella sp. 10982/Klebsiella variicola CAG:634/Klebsiella quasipneumoniae/Klebsiella sp. NFIX54/Klebsiella sp. NFIX44/Klebsiella sp. NFIX43/Klebsiella sp. NFIX42/Klebsiella sp. NFIX41/Klebsiella sp. NFIX40/Klebsiella sp. NFIX38/Klebsiella sp. NFIX37/Klebsiella sp. NFIX36/Klebsiella sp. NFIX35/Klebsiella sp. NFIX34/Klebsiella sp. NFIX33/Klebsiella sp. NFIX30/Klebsiella sp. NFIX29/Klebsiella sp. NFIX27/Klebsiella sp. NFIX22/Klebsiella sp. NFIX21/Klebsiella sp. NFIX20/Klebsiella sp. NFIX19/Klebsiella sp. NFIX18/Klebsiella sp. NFIX26/Klebsiella sp. NFIX25/Klebsiella sp. NFIX24/Klebsiella sp. NFIX23/Klebsiella sp. NFIX17/Klebsiella sp. NFIX16/Klebsiella sp. NFIX15/Klebsiella sp. NFIX13/Klebsiella sp. NFIX12/Klebsiella sp. NFIX11/Klebsiella sp. NFIX56/Klebsiella sp. NFPP35/Klebsiella sp. HMSC22F09/Klebsiella sp. HMSC25G12/Klebsiella sp. HMSC16A12/Klebsiella sp. HMSC16C06/Klebsiella sp. KGM-IMP216/Klebsiella sp. AA405/Klebsiella variicola/Enterobacter cloacae/Escherichia coli/Klebsiella oxytoca/Klebsiella pneumoniae/Serratia marcescens/Klebsiella sp. 4_1_44FAA/Klebsiella sp. S1/Klebsiella sp. MS 92-3]	ref_mOTU_v25_00085	Consistent	0.999	10	10	10	1	NZ_UJLT01000004.1 Klebsiella pneumoniae strain EuSCAPE_RO109, whole genome shotgun sequence	NA	Contig
Escherichia_coli___GCF_900478765.1	NZ_UCUT01000006.1	EFK16301.1	99.5	565	3	0	129747	128053	1	565	0	1120.5	NZ_UCUT01000006.1	274386	chromosome.Proteobacteria		blaEC-15	CEPHALOSPORIN	Escherichia_coli___GCF_900478765.1	NA	Proteobacteria sp. [Escherichia sp. KTE114/Escherichia sp. KTE11/Escherichia sp. KTE31/Escherichia sp. KTE52/Escherichia sp. KTE96/Escherichia sp. KTE159/Escherichia marmotae/Shigella sp. SF-2015/Achromobacter sp. ATCC35328/Shigella sp. PAMC 28760/Escherichia albertii/Komagataeibacter hansenii/Escherichia sp. 1_1_43/Escherichia sp. 4_1_40B/Escherichia coli/Escherichia fergusonii/Klebsiella oxytoca/Shigella boydii/Shigella dysenteriae/Shigella flexneri/Shigella sonnei/Escherichia sp. B1147/Escherichia sp. TW09308/Escherichia sp. TW11588]	ref_mOTU_v25_00095	Consistent	0.999	10	10	10	1	NZ_UCUT01000006.1 Escherichia coli strain VREC0210, whole genome shotgun sequence	NA	Scaffold
Escherichia_coli___GCF_001615805.1	NZ_LVNQ01000096.1	EFK16301.1	99.5	565	3	0	28819	30513	1	565	0	1120.5	NZ_LVNQ01000096.1	131546	chromosome.Proteobacteria				Escherichia_coli___GCF_001615805.1	NA	Proteobacteria sp. [Escherichia sp. KTE114/Escherichia sp. KTE11/Escherichia sp. KTE31/Escherichia sp. KTE52/Escherichia sp. KTE96/Escherichia sp. KTE159/Escherichia marmotae/Shigella sp. SF-2015/Achromobacter sp. ATCC35328/Shigella sp. PAMC 28760/Escherichia albertii/Komagataeibacter hansenii/Escherichia sp. 1_1_43/Escherichia sp. 4_1_40B/Escherichia coli/Escherichia fergusonii/Klebsiella oxytoca/Shigella boydii/Shigella dysenteriae/Shigella flexneri/Shigella sonnei/Escherichia sp. B1147/Escherichia sp. TW09308/Escherichia sp. TW11588]	ref_mOTU_v25_00095	Consistent	0.999	10	10	10	1	NZ_LVNQ01000096.1 Escherichia coli strain swine40 swine40_contig_128, whole genome shotgun sequence	NA	Scaffold
Salmonella_enterica_subsp_enterica_serovar_Enteritidis___GCF_004309525.1	NZ_SIFV01000009.1	WP_000919304.1	100	547	0	0	36478	34838	1	547	0	1104.7	NZ_SIFV01000009.1	214665	chromosome.Proteobacteria				Salmonella_enterica_subsp_enterica_serovar_Enteritidis___GCF_004309525.1	NA	Salmonella enterica/bongori	ref_mOTU_v25_00099	Consistent	0.999	10	10	10	1	NZ_SIFV01000009.1 Salmonella enterica subsp. enterica serovar Enteritidis strain 2003 2003_9_length_214665_cov_27.7181, whole genome shotgun sequence	NA	Contig
Klebsiella_pneumoniae_909957___GCF_000485755.1	NZ_KI522827.1	BAH62496.1	99.3	549	4	0	4868	6514	1	549	0	1099.3	NZ_KI522827.1	17986	chromosome.Proteobacteria				Klebsiella_pneumoniae_909957___GCF_000485755.1	NA	Enterobacterales sp. [Klebsiella sp. D5A/Klebsiella sp. KTE92/Klebsiella sp. 10982/Klebsiella variicola CAG:634/Klebsiella quasipneumoniae/Klebsiella sp. NFIX54/Klebsiella sp. NFIX44/Klebsiella sp. NFIX43/Klebsiella sp. NFIX42/Klebsiella sp. NFIX41/Klebsiella sp. NFIX40/Klebsiella sp. NFIX38/Klebsiella sp. NFIX37/Klebsiella sp. NFIX36/Klebsiella sp. NFIX35/Klebsiella sp. NFIX34/Klebsiella sp. NFIX33/Klebsiella sp. NFIX30/Klebsiella sp. NFIX29/Klebsiella sp. NFIX27/Klebsiella sp. NFIX22/Klebsiella sp. NFIX21/Klebsiella sp. NFIX20/Klebsiella sp. NFIX19/Klebsiella sp. NFIX18/Klebsiella sp. NFIX26/Klebsiella sp. NFIX25/Klebsiella sp. NFIX24/Klebsiella sp. NFIX23/Klebsiella sp. NFIX17/Klebsiella sp. NFIX16/Klebsiella sp. NFIX15/Klebsiella sp. NFIX13/Klebsiella sp. NFIX12/Klebsiella sp. NFIX11/Klebsiella sp. NFIX56/Klebsiella sp. NFPP35/Klebsiella sp. HMSC22F09/Klebsiella sp. HMSC25G12/Klebsiella sp. HMSC16A12/Klebsiella sp. HMSC16C06/Klebsiella sp. KGM-IMP216/Klebsiella sp. AA405/Klebsiella variicola/Enterobacter cloacae/Escherichia coli/Klebsiella oxytoca/Klebsiella pneumoniae/Serratia marcescens/Klebsiella sp. 4_1_44FAA/Klebsiella sp. S1/Klebsiella sp. MS 92-3]	ref_mOTU_v25_00085	Consistent	0.999	11	10	10	1	NZ_KI522827.1 Klebsiella pneumoniae 909957 Scaffold560, whole genome shotgun sequence	NA	Scaffold
Klebsiella_pneumoniae___GCF_004313185.1	NZ_BIKS01000002.1	WP_032419760.1	100	546	0	0	155644	154007	1	546	0	1100.9	NZ_BIKS01000002.1	236279	chromosome.Proteobacteria				Klebsiella_pneumoniae___GCF_004313185.1	NA	Enterobacterales sp. [Klebsiella sp. D5A/Klebsiella sp. KTE92/Klebsiella sp. 10982/Klebsiella variicola CAG:634/Klebsiella quasipneumoniae/Klebsiella sp. NFIX54/Klebsiella sp. NFIX44/Klebsiella sp. NFIX43/Klebsiella sp. NFIX42/Klebsiella sp. NFIX41/Klebsiella sp. NFIX40/Klebsiella sp. NFIX38/Klebsiella sp. NFIX37/Klebsiella sp. NFIX36/Klebsiella sp. NFIX35/Klebsiella sp. NFIX34/Klebsiella sp. NFIX33/Klebsiella sp. NFIX30/Klebsiella sp. NFIX29/Klebsiella sp. NFIX27/Klebsiella sp. NFIX22/Klebsiella sp. NFIX21/Klebsiella sp. NFIX20/Klebsiella sp. NFIX19/Klebsiella sp. NFIX18/Klebsiella sp. NFIX26/Klebsiella sp. NFIX25/Klebsiella sp. NFIX24/Klebsiella sp. NFIX23/Klebsiella sp. NFIX17/Klebsiella sp. NFIX16/Klebsiella sp. NFIX15/Klebsiella sp. NFIX13/Klebsiella sp. NFIX12/Klebsiella sp. NFIX11/Klebsiella sp. NFIX56/Klebsiella sp. NFPP35/Klebsiella sp. HMSC22F09/Klebsiella sp. HMSC25G12/Klebsiella sp. HMSC16A12/Klebsiella sp. HMSC16C06/Klebsiella sp. KGM-IMP216/Klebsiella sp. AA405/Klebsiella variicola/Enterobacter cloacae/Escherichia coli/Klebsiella oxytoca/Klebsiella pneumoniae/Serratia marcescens/Klebsiella sp. 4_1_44FAA/Klebsiella sp. S1/Klebsiella sp. MS 92-3]	ref_mOTU_v25_00085	Consistent	0.999	10	10	10	1	NZ_BIKS01000002.1 Klebsiella pneumoniae strain TUM14119 sequence002, whole genome shotgun sequence	NA	Contig
Serratia_marcescens___GCF_002810285.1	NZ_CM008894.1	WP_101426854.1	100	545	0	0	459362	457728	1	545	0	1105.1	NZ_CM008894.1	5276151	chromosome.Proteobacteria		oqxB9,blaSRT,aac(6')_Serra	PHENICOL;QUINOLONE,CEPHALOSPORIN,AMINOGLYCOSIDE	Serratia_marcescens___GCF_002810285.1	NA	Enterobacterales sp. [Serratia sp. S119/Serratia sp. ISTD04/Serratia sp. FS14/Serratia sp. HMSC15F11/Serratia sp. YD25/Serratia sp. 2880STDY5682894/Serratia sp. 2880STDY5682895/Serratia ureilytica/Serratia nematodiphila/Serratia sp. SCBI/Klebsiella oxytoca/Serratia marcescens/Shigella boydii/Shigella sonnei]	ref_mOTU_v25_00830	Consistent	0.999	10	10	10	1	NZ_CM008894.1 Serratia marcescens strain 12TM chromosome, whole genome shotgun sequence	NA	Chromosome
Pseudomonas_viridiflava___GCF_900590985.1	NZ_UUOY01000103.1	WP_122421030.1	100	546	0	0	169068	167431	1	546	0	1092.8	NZ_UUOY01000103.1	644848	chromosome.Proteobacteria				Pseudomonas_viridiflava___GCF_900590985.1	NA	Pseudomonas marginalis/viridiflava [Pseudomonas syringae group genomosp. 3/Pseudomonas marginalis/Pseudomonas viridiflava]	ref_mOTU_v25_01202	Consistent	0.999	10	10	10	1	NZ_UUOY01000103.1 Pseudomonas viridiflava isolate p4.D8, whole genome shotgun sequence	NA	Contig
Neisseria_meningitidis___GCF_900200865.1	NZ_FZVM01000034.1	WP_002216735.1	100	544	0	0	3228	1597	1	544	0	1092.8	NZ_FZVM01000034.1	19565	chromosome.Proteobacteria				Neisseria_meningitidis___GCF_900200865.1	487	Neisseria meningitidis [Neisseria sp. HMSC070F02/Neisseria meningitidis]	ref_mOTU_v25_01539	Consistent	0.999	10	10	10	1	NZ_FZVM01000034.1 Neisseria meningitidis strain Neisseria meningitidis isolate B283, whole genome shotgun sequence	NA	Contig
Escherichia_coli___GCF_002863845.1	NZ_CP022279.1	CDN84984.1	99.6	562	2	0	4409081	4410766	1	562	0	1124	NZ_CP022279.1	4907118	chromosome.Proteobacteria		blaEC-19	CEPHALOSPORIN	Escherichia_coli___GCF_002863845.1	NA	Proteobacteria sp. [Escherichia sp. KTE114/Escherichia sp. KTE11/Escherichia sp. KTE31/Escherichia sp. KTE52/Escherichia sp. KTE96/Escherichia sp. KTE159/Escherichia marmotae/Shigella sp. SF-2015/Achromobacter sp. ATCC35328/Shigella sp. PAMC 28760/Escherichia albertii/Komagataeibacter hansenii/Escherichia sp. 1_1_43/Escherichia sp. 4_1_40B/Escherichia coli/Escherichia fergusonii/Klebsiella oxytoca/Shigella boydii/Shigella dysenteriae/Shigella flexneri/Shigella sonnei/Escherichia sp. B1147/Escherichia sp. TW09308/Escherichia sp. TW11588]	ref_mOTU_v25_00095	Consistent	0.999	10	10	10	1	NZ_CP022279.1 Escherichia coli strain STEC299 chromosome, complete genome	NA	Complete Genome
Escherichia_coli_str_K_12_substr_MG1655___GCF_001308065.1	NZ_CP012868.1	EFK16301.1	99.8	565	1	0	306009	307703	1	565	0	1124.4	NZ_CP012868.1	4641665	chromosome.Proteobacteria		blaEC	BETA-LACTAM	Escherichia_coli_str_K_12_substr_MG1655___GCF_001308065.1	NA	Proteobacteria sp. [Escherichia sp. KTE114/Escherichia sp. KTE11/Escherichia sp. KTE31/Escherichia sp. KTE52/Escherichia sp. KTE96/Escherichia sp. KTE159/Escherichia marmotae/Shigella sp. SF-2015/Achromobacter sp. ATCC35328/Shigella sp. PAMC 28760/Escherichia albertii/Komagataeibacter hansenii/Escherichia sp. 1_1_43/Escherichia sp. 4_1_40B/Escherichia coli/Escherichia fergusonii/Klebsiella oxytoca/Shigella boydii/Shigella dysenteriae/Shigella flexneri/Shigella sonnei/Escherichia sp. B1147/Escherichia sp. TW09308/Escherichia sp. TW11588]	ref_mOTU_v25_00095	Consistent	0.999	10	10	10	1	NZ_CP012868.1 Escherichia coli str. K-12 substr. MG1655 strain K-12 chromosome, complete genome	NA	Complete Genome
Salmonella_enterica_subsp_enterica_serovar_Newport___GCF_002106475.1	NZ_NBPP01000009.1	WP_000919306.1	100	547	0	0	61088	62728	1	547	0	1102	NZ_NBPP01000009.1	198336	chromosome.Proteobacteria				Salmonella_enterica_subsp_enterica_serovar_Newport___GCF_002106475.1	NA	Salmonella enterica/bongori	ref_mOTU_v25_00099	Consistent	0.999	10	10	10	1	NZ_NBPP01000009.1 Salmonella enterica subsp. enterica serovar Newport strain NY_FSL S10-721 NODE_9_length_198336_cov_39.0218_ID_2628, whole genome shotgun sequence	NA	Contig
Escherichia_coli___GCF_002214205.1	NZ_CP022164.1	EFK18136.1	99.6	565	2	0	4455768	4457462	1	565	0	1122.8	NZ_CP022164.1	4957100	chromosome.Proteobacteria		blaEC-19	CEPHALOSPORIN	Escherichia_coli___GCF_002214205.1	NA	Proteobacteria sp. [Escherichia sp. KTE114/Escherichia sp. KTE11/Escherichia sp. KTE31/Escherichia sp. KTE52/Escherichia sp. KTE96/Escherichia sp. KTE159/Escherichia marmotae/Shigella sp. SF-2015/Achromobacter sp. ATCC35328/Shigella sp. PAMC 28760/Escherichia albertii/Komagataeibacter hansenii/Escherichia sp. 1_1_43/Escherichia sp. 4_1_40B/Escherichia coli/Escherichia fergusonii/Klebsiella oxytoca/Shigella boydii/Shigella dysenteriae/Shigella flexneri/Shigella sonnei/Escherichia sp. B1147/Escherichia sp. TW09308/Escherichia sp. TW11588]	ref_mOTU_v25_00095	Consistent	0.999	10	10	10	1	NZ_CP022164.1 Escherichia coli strain M160133 chromosome, complete genome	NA	Complete Genome
Acinetobacter_baumannii___GCF_002143975.1	NZ_NGHO01000031.1	WP_002015859.1	100	549	0	0	1768	3414	1	549	0	1091.6	NZ_NGHO01000031.1	17568	chromosome.Proteobacteria				Acinetobacter_baumannii___GCF_002143975.1	NA	Bacteria sp. [Acinetobacter nosocomialis/Staphylococcus aureus/Acinetobacter baumannii/Acinetobacter calcoaceticus]	ref_mOTU_v25_00259	Consistent	0.999	11	10	10	1	NZ_NGHO01000031.1 Acinetobacter baumannii strain ARLG1317 ARLG1317_NODE_51.ctg_1, whole genome shotgun sequence	NA	Contig
Klebsiella_pneumoniae___GCF_002186055.2	NZ_NFAC02000074.1	AGT25176.1	99.8	549	1	0	13274	11628	1	549	0	1102.4	NZ_NFAC02000074.1	78692	chromosome.Proteobacteria				Klebsiella_pneumoniae___GCF_002186055.2	NA	Enterobacterales sp. [Klebsiella sp. D5A/Klebsiella sp. KTE92/Klebsiella sp. 10982/Klebsiella variicola CAG:634/Klebsiella quasipneumoniae/Klebsiella sp. NFIX54/Klebsiella sp. NFIX44/Klebsiella sp. NFIX43/Klebsiella sp. NFIX42/Klebsiella sp. NFIX41/Klebsiella sp. NFIX40/Klebsiella sp. NFIX38/Klebsiella sp. NFIX37/Klebsiella sp. NFIX36/Klebsiella sp. NFIX35/Klebsiella sp. NFIX34/Klebsiella sp. NFIX33/Klebsiella sp. NFIX30/Klebsiella sp. NFIX29/Klebsiella sp. NFIX27/Klebsiella sp. NFIX22/Klebsiella sp. NFIX21/Klebsiella sp. NFIX20/Klebsiella sp. NFIX19/Klebsiella sp. NFIX18/Klebsiella sp. NFIX26/Klebsiella sp. NFIX25/Klebsiella sp. NFIX24/Klebsiella sp. NFIX23/Klebsiella sp. NFIX17/Klebsiella sp. NFIX16/Klebsiella sp. NFIX15/Klebsiella sp. NFIX13/Klebsiella sp. NFIX12/Klebsiella sp. NFIX11/Klebsiella sp. NFIX56/Klebsiella sp. NFPP35/Klebsiella sp. HMSC22F09/Klebsiella sp. HMSC25G12/Klebsiella sp. HMSC16A12/Klebsiella sp. HMSC16C06/Klebsiella sp. KGM-IMP216/Klebsiella sp. AA405/Klebsiella variicola/Enterobacter cloacae/Escherichia coli/Klebsiella oxytoca/Klebsiella pneumoniae/Serratia marcescens/Klebsiella sp. 4_1_44FAA/Klebsiella sp. S1/Klebsiella sp. MS 92-3]	ref_mOTU_v25_00085	Consistent	0.999	10	10	10	1	NZ_NFAC02000074.1 Klebsiella pneumoniae strain CRK0012 CRK0012_NODE_25.ctg_1, whole genome shotgun sequence	NA	Contig
Enterobacter_bugandensis___GCF_001023305.1	NZ_LEEJ01000039.1	WP_047365387.1	100	541	0	0	802471	804093	1	541	0	1097.8	NZ_LEEJ01000039.1	907435	chromosome.Proteobacteria		oqxB20,oqxA10	PHENICOL;QUINOLONE,PHENICOL;QUINOLONE	Enterobacter_bugandensis___GCF_001023305.1	NA	Bacteria sp. [Enterobacter sp. SENG-6/Enterobacter sp. MGH 1/Enterobacter sp. MGH 3/Enterobacter sp. MGH 6/Enterobacter sp. MGH 7/Enterobacter sp. MGH 10/Enterobacter sp. MGH 14/Enterobacter sp. MGH 15/Enterobacter sp. MGH 22/Enterobacter sp. MGH 23/Enterobacter sp. MGH 24/Enterobacter sp. MGH 25/Enterobacter sp. MGH 33/Enterobacter sp. MGH 37/Enterobacter sp. MGH 38/Enterobacter sp. BWH 37/Enterobacter sp. BIDMC 26/Enterobacter sp. BIDMC 27/Enterobacter sp. BIDMC 28/Enterobacter sp. BIDMC 30/Enterobacter sp. EGD-HP1/Enterobacter sp. DC3/Enterobacter sp. DC4/Enterobacter sp. T1-1/Enterobacter sp. UCD-UG_FMILLET/Enterobacter sp. E20/Enterobacter sp. NFIX58/Enterobacter sp. NFIX45/Enterobacter sp. NFIX59/Enterobacter sp. 940_PEND/Enterobacter sp. HMSC16D10/Enterobacter hormaechei/Enterobacter sp. BIDMC92/Leclercia sp. LK8/Enterobacter sp. BWH52/Enterobacter sp. BWH63/Enterobacter sp. BWH64/Enterobacter sp. MGH119/Enterobacter sp. MGH120/Enterobacter sp. MGH128/Enterobacter sp. BIDMC87/Enterobacter sp. BIDMC93/Enterobacter sp. BIDMC94/Enterobacter sp. BIDMC99/Enterobacter sp. BIDMC100/Enterobacter sp. BIDMC109/Enterobacter sp. 50588862/Enterobacter sp. 50793107/Enterobacter sp. 50858885/Enterobacter sp. K66-74/Enterobacter roggenkampii/Enterobacter sp. ODB01/Enterobacter sp. IF2SW-P2/Enterobacter sp. HK169/Enterobacter sp. PDC34/Pantoea sesami/Enterobacter sp. ku-bf2/Enterobacter sp. 56-7/Enterobacter sp. ST121:950178628/Enterobacter sp. J49/Enterobacter sichuanensis/Enterobacter kobei/Enterobacter genomosp. O/Enterobacter genomosp. S/Pedobacter himalayensis/Enterobacter chengduensis/Enterobacter ludwigii/Enterobacter sp. DC1/Klebsiella aerogenes/Enterobacter cloacae/Escherichia coli/Klebsiella oxytoca/Enterobacter asburiae/Lelliottia amnigena/Enterobacter cancerogenus/Lelliottia nimipressuralis/Leclercia adecarboxylata/Enterobacter bugandensis]	ref_mOTU_v25_00077	Consistent	0.999	10	10	10	1	NZ_LEEJ01000039.1 Enterobacter bugandensis strain GN02283 contig39, whole genome shotgun sequence	NA	Contig
Klebsiella_pneumoniae___GCF_900502155.1	NZ_UIXD01000006.1	AGT25176.1	99.8	549	1	0	271450	273096	1	549	0	1102.4	NZ_UIXD01000006.1	323398	chromosome.Proteobacteria				Klebsiella_pneumoniae___GCF_900502155.1	NA	Enterobacterales sp. [Klebsiella sp. D5A/Klebsiella sp. KTE92/Klebsiella sp. 10982/Klebsiella variicola CAG:634/Klebsiella quasipneumoniae/Klebsiella sp. NFIX54/Klebsiella sp. NFIX44/Klebsiella sp. NFIX43/Klebsiella sp. NFIX42/Klebsiella sp. NFIX41/Klebsiella sp. NFIX40/Klebsiella sp. NFIX38/Klebsiella sp. NFIX37/Klebsiella sp. NFIX36/Klebsiella sp. NFIX35/Klebsiella sp. NFIX34/Klebsiella sp. NFIX33/Klebsiella sp. NFIX30/Klebsiella sp. NFIX29/Klebsiella sp. NFIX27/Klebsiella sp. NFIX22/Klebsiella sp. NFIX21/Klebsiella sp. NFIX20/Klebsiella sp. NFIX19/Klebsiella sp. NFIX18/Klebsiella sp. NFIX26/Klebsiella sp. NFIX25/Klebsiella sp. NFIX24/Klebsiella sp. NFIX23/Klebsiella sp. NFIX17/Klebsiella sp. NFIX16/Klebsiella sp. NFIX15/Klebsiella sp. NFIX13/Klebsiella sp. NFIX12/Klebsiella sp. NFIX11/Klebsiella sp. NFIX56/Klebsiella sp. NFPP35/Klebsiella sp. HMSC22F09/Klebsiella sp. HMSC25G12/Klebsiella sp. HMSC16A12/Klebsiella sp. HMSC16C06/Klebsiella sp. KGM-IMP216/Klebsiella sp. AA405/Klebsiella variicola/Enterobacter cloacae/Escherichia coli/Klebsiella oxytoca/Klebsiella pneumoniae/Serratia marcescens/Klebsiella sp. 4_1_44FAA/Klebsiella sp. S1/Klebsiella sp. MS 92-3]	ref_mOTU_v25_00085	Consistent	0.999	11	10	10	1	NZ_UIXD01000006.1 Klebsiella pneumoniae strain EuSCAPE_PT045, whole genome shotgun sequence	NA	Contig
Escherichia_coli___GCF_000778965.1	NZ_JSQA01000048.1	EFK16301.1	99.5	565	3	0	56056	57750	1	565	0	1120.9	NZ_JSQA01000048.1	173124	chromosome.Proteobacteria		blaEC-18	CEPHALOSPORIN	Escherichia_coli___GCF_000778965.1	NA	Proteobacteria sp. [Escherichia sp. KTE114/Escherichia sp. KTE11/Escherichia sp. KTE31/Escherichia sp. KTE52/Escherichia sp. KTE96/Escherichia sp. KTE159/Escherichia marmotae/Shigella sp. SF-2015/Achromobacter sp. ATCC35328/Shigella sp. PAMC 28760/Escherichia albertii/Komagataeibacter hansenii/Escherichia sp. 1_1_43/Escherichia sp. 4_1_40B/Escherichia coli/Escherichia fergusonii/Klebsiella oxytoca/Shigella boydii/Shigella dysenteriae/Shigella flexneri/Shigella sonnei/Escherichia sp. B1147/Escherichia sp. TW09308/Escherichia sp. TW11588]	ref_mOTU_v25_00095	Consistent	0.999	10	10	10	1	NZ_JSQA01000048.1 Escherichia coli strain blood-10-1227 blood-10-1227_ctg_1128, whole genome shotgun sequence	NA	Scaffold
Acinetobacter_baumannii___GCF_900496785.1	NZ_UFPK01000015.1	WP_002017062.1	100	549	0	0	33669	35315	1	549	0	1088.2	NZ_UFPK01000015.1	99704	chromosome.Proteobacteria				Acinetobacter_baumannii___GCF_900496785.1	NA	Bacteria sp. [Acinetobacter nosocomialis/Staphylococcus aureus/Acinetobacter baumannii/Acinetobacter calcoaceticus]	ref_mOTU_v25_00259	Consistent	0.999	10	10	10	1	NZ_UFPK01000015.1 Acinetobacter baumannii strain 4300STDY7045900, whole genome shotgun sequence	NA	Scaffold
Acinetobacter_baumannii___GCF_900496785.1	NZ_UFPK01000021.1	WP_001207327.1	100	548	0	0	65751	64108	1	548	0	1091.6	NZ_UFPK01000021.1	72431	chromosome.Proteobacteria				Acinetobacter_baumannii___GCF_900496785.1	NA	Bacteria sp. [Acinetobacter nosocomialis/Staphylococcus aureus/Acinetobacter baumannii/Acinetobacter calcoaceticus]	ref_mOTU_v25_00259	Consistent	0.999	10	10	10	1	NZ_UFPK01000021.1 Acinetobacter baumannii strain 4300STDY7045900, whole genome shotgun sequence	NA	Scaffold
Escherichia_coli_O6_H16___GCF_002269325.1	NZ_CP022912.1	EFK16301.1	99.8	565	1	0	4414016	4415710	1	565	0	1124.4	NZ_CP022912.1	4785142	chromosome.Proteobacteria		blaEC-15	CEPHALOSPORIN	Escherichia_coli_O6_H16___GCF_002269325.1	NA	Proteobacteria sp. [Escherichia sp. KTE114/Escherichia sp. KTE11/Escherichia sp. KTE31/Escherichia sp. KTE52/Escherichia sp. KTE96/Escherichia sp. KTE159/Escherichia marmotae/Shigella sp. SF-2015/Achromobacter sp. ATCC35328/Shigella sp. PAMC 28760/Escherichia albertii/Komagataeibacter hansenii/Escherichia sp. 1_1_43/Escherichia sp. 4_1_40B/Escherichia coli/Escherichia fergusonii/Klebsiella oxytoca/Shigella boydii/Shigella dysenteriae/Shigella flexneri/Shigella sonnei/Escherichia sp. B1147/Escherichia sp. TW09308/Escherichia sp. TW11588]	ref_mOTU_v25_00095	Consistent	0.999	10	10	10	1	NZ_CP022912.1 Escherichia coli O6:H16 strain 2011EL-1370-2 chromosome, complete genome	NA	Complete Genome
Escherichia_coli_P0298942_14___GCF_000358815.1	NZ_APXT01000188.1	EFK16301.1	99.5	565	3	0	121108	119414	1	565	0	1120.9	NZ_APXT01000188.1	185899	chromosome.Proteobacteria		blaEC	BETA-LACTAM	Escherichia_coli_P0298942_14___GCF_000358815.1	NA	Proteobacteria sp. [Escherichia sp. KTE114/Escherichia sp. KTE11/Escherichia sp. KTE31/Escherichia sp. KTE52/Escherichia sp. KTE96/Escherichia sp. KTE159/Escherichia marmotae/Shigella sp. SF-2015/Achromobacter sp. ATCC35328/Shigella sp. PAMC 28760/Escherichia albertii/Komagataeibacter hansenii/Escherichia sp. 1_1_43/Escherichia sp. 4_1_40B/Escherichia coli/Escherichia fergusonii/Klebsiella oxytoca/Shigella boydii/Shigella dysenteriae/Shigella flexneri/Shigella sonnei/Escherichia sp. B1147/Escherichia sp. TW09308/Escherichia sp. TW11588]	ref_mOTU_v25_00095	Consistent	0.999	10	10	10	1	NZ_APXT01000188.1 Escherichia coli P0298942.14 gecP029894214.contig.187, whole genome shotgun sequence	NA	Contig
Salmonella_enterica_subsp_enterica_serovar_Typhi___GCF_001158085.1	NZ_CJNB01000006.1	WP_000919286.1	100	547	0	0	103452	105092	1	547	0	1103.2	NZ_CJNB01000006.1	218869	chromosome.Proteobacteria				Salmonella_enterica_subsp_enterica_serovar_Typhi___GCF_001158085.1	NA	Salmonella enterica/bongori	ref_mOTU_v25_00099	Consistent	0.999	10	10	10	1	NZ_CJNB01000006.1 Salmonella enterica subsp. enterica serovar Typhi strain 01-2010-005821, whole genome shotgun sequence	NA	Scaffold
Escherichia_coli___GCF_001519835.1	NZ_LQSW01000098.1	EFK16301.1	99.6	565	2	0	71615	69921	1	565	0	1122.1	NZ_LQSW01000098.1	162923	chromosome.Proteobacteria		blaEC-8	CEPHALOSPORIN	Escherichia_coli___GCF_001519835.1	NA	Proteobacteria sp. [Escherichia sp. KTE114/Escherichia sp. KTE11/Escherichia sp. KTE31/Escherichia sp. KTE52/Escherichia sp. KTE96/Escherichia sp. KTE159/Escherichia marmotae/Shigella sp. SF-2015/Achromobacter sp. ATCC35328/Shigella sp. PAMC 28760/Escherichia albertii/Komagataeibacter hansenii/Escherichia sp. 1_1_43/Escherichia sp. 4_1_40B/Escherichia coli/Escherichia fergusonii/Klebsiella oxytoca/Shigella boydii/Shigella dysenteriae/Shigella flexneri/Shigella sonnei/Escherichia sp. B1147/Escherichia sp. TW09308/Escherichia sp. TW11588]	ref_mOTU_v25_00095	Consistent	0.999	9	9	9	1	NZ_LQSW01000098.1 Escherichia coli strain GN02290 GCID_ECOLID_00032_NODE_2.ctg_1, whole genome shotgun sequence	NA	Contig
Escherichia_coli___GCF_002474485.1	NZ_NODB01000006.1	EFK16301.1	99.5	565	3	0	75434	73740	1	565	0	1120.9	NZ_NODB01000006.1	249300	chromosome.Proteobacteria		blaEC-13	CEPHALOSPORIN	Escherichia_coli___GCF_002474485.1	NA	Proteobacteria sp. [Escherichia sp. KTE114/Escherichia sp. KTE11/Escherichia sp. KTE31/Escherichia sp. KTE52/Escherichia sp. KTE96/Escherichia sp. KTE159/Escherichia marmotae/Shigella sp. SF-2015/Achromobacter sp. ATCC35328/Shigella sp. PAMC 28760/Escherichia albertii/Komagataeibacter hansenii/Escherichia sp. 1_1_43/Escherichia sp. 4_1_40B/Escherichia coli/Escherichia fergusonii/Klebsiella oxytoca/Shigella boydii/Shigella dysenteriae/Shigella flexneri/Shigella sonnei/Escherichia sp. B1147/Escherichia sp. TW09308/Escherichia sp. TW11588]	ref_mOTU_v25_00095	Consistent	0.999	10	10	10	1	NZ_NODB01000006.1 Escherichia coli strain MOD1-EC5775 MOD1-EC5775_6_length_249300_cov_67.1197, whole genome shotgun sequence	NA	Contig
Klebsiella_pneumoniae___GCF_900451975.1	NZ_UGMU01000001.1	STV89240.1	100	546	0	0	669541	667904	1	546	0	1100.1	NZ_UGMU01000001.1	4827558	chromosome.Proteobacteria		blaSHV-145,oqxA10,oqxB4,fosA5	BETA-LACTAM,PHENICOL;QUINOLONE,PHENICOL;QUINOLONE,FOSFOMYCIN	Klebsiella_pneumoniae___GCF_900451975.1	NA	Enterobacterales sp. [Klebsiella sp. D5A/Klebsiella sp. KTE92/Klebsiella sp. 10982/Klebsiella variicola CAG:634/Klebsiella quasipneumoniae/Klebsiella sp. NFIX54/Klebsiella sp. NFIX44/Klebsiella sp. NFIX43/Klebsiella sp. NFIX42/Klebsiella sp. NFIX41/Klebsiella sp. NFIX40/Klebsiella sp. NFIX38/Klebsiella sp. NFIX37/Klebsiella sp. NFIX36/Klebsiella sp. NFIX35/Klebsiella sp. NFIX34/Klebsiella sp. NFIX33/Klebsiella sp. NFIX30/Klebsiella sp. NFIX29/Klebsiella sp. NFIX27/Klebsiella sp. NFIX22/Klebsiella sp. NFIX21/Klebsiella sp. NFIX20/Klebsiella sp. NFIX19/Klebsiella sp. NFIX18/Klebsiella sp. NFIX26/Klebsiella sp. NFIX25/Klebsiella sp. NFIX24/Klebsiella sp. NFIX23/Klebsiella sp. NFIX17/Klebsiella sp. NFIX16/Klebsiella sp. NFIX15/Klebsiella sp. NFIX13/Klebsiella sp. NFIX12/Klebsiella sp. NFIX11/Klebsiella sp. NFIX56/Klebsiella sp. NFPP35/Klebsiella sp. HMSC22F09/Klebsiella sp. HMSC25G12/Klebsiella sp. HMSC16A12/Klebsiella sp. HMSC16C06/Klebsiella sp. KGM-IMP216/Klebsiella sp. AA405/Klebsiella variicola/Enterobacter cloacae/Escherichia coli/Klebsiella oxytoca/Klebsiella pneumoniae/Serratia marcescens/Klebsiella sp. 4_1_44FAA/Klebsiella sp. S1/Klebsiella sp. MS 92-3]	ref_mOTU_v25_00085	Consistent	0.999	10	10	10	1	NZ_UGMU01000001.1 Klebsiella pneumoniae strain NCTC9153, whole genome shotgun sequence	NA	Contig
Escherichia_coli___GCF_003937765.1	NZ_RKJE01000005.1	EFK16301.1	99.5	565	3	0	747584	745890	1	565	0	1120.5	NZ_RKJE01000005.1	5032513	chromosome.Proteobacteria		blaEC-8	CEPHALOSPORIN	Escherichia_coli___GCF_003937765.1	NA	Proteobacteria sp. [Escherichia sp. KTE114/Escherichia sp. KTE11/Escherichia sp. KTE31/Escherichia sp. KTE52/Escherichia sp. KTE96/Escherichia sp. KTE159/Escherichia marmotae/Shigella sp. SF-2015/Achromobacter sp. ATCC35328/Shigella sp. PAMC 28760/Escherichia albertii/Komagataeibacter hansenii/Escherichia sp. 1_1_43/Escherichia sp. 4_1_40B/Escherichia coli/Escherichia fergusonii/Klebsiella oxytoca/Shigella boydii/Shigella dysenteriae/Shigella flexneri/Shigella sonnei/Escherichia sp. B1147/Escherichia sp. TW09308/Escherichia sp. TW11588]	ref_mOTU_v25_00095	Consistent	0.999	10	10	10	1	NZ_RKJE01000005.1 Escherichia coli strain FDAARGOS_564 unitig_0_quiver_quiver_pilon, whole genome shotgun sequence	NA	Contig
Neisseria_meningitidis___GCF_900027405.1	NZ_FEPL01000027.1	WP_061371071.1	100	544	0	0	21665	23296	1	544	0	1093.2	NZ_FEPL01000027.1	24264	chromosome.unclassified				Neisseria_meningitidis___GCF_900027405.1	487	Neisseria meningitidis [Neisseria sp. HMSC070F02/Neisseria meningitidis]	ref_mOTU_v25_01539	Consistent	0.999	10	10	10	1	NZ_FEPL01000027.1 Neisseria meningitidis strain 2842STDY5880970, whole genome shotgun sequence	NA	Scaffold
Klebsiella_pneumoniae___GCF_002258055.2	NZ_CP028806.1	AGT25176.1	99.8	549	1	0	3645629	3647275	1	549	0	1102.4	NZ_CP028806.1	5371030	chromosome.Proteobacteria		oqxB,oqxA,blaSHV-158,fosA6	PHENICOL;QUINOLONE,PHENICOL;QUINOLONE,BETA-LACTAM,FOSFOMYCIN	Klebsiella_pneumoniae___GCF_002258055.2	NA	Enterobacterales sp. [Klebsiella sp. D5A/Klebsiella sp. KTE92/Klebsiella sp. 10982/Klebsiella variicola CAG:634/Klebsiella quasipneumoniae/Klebsiella sp. NFIX54/Klebsiella sp. NFIX44/Klebsiella sp. NFIX43/Klebsiella sp. NFIX42/Klebsiella sp. NFIX41/Klebsiella sp. NFIX40/Klebsiella sp. NFIX38/Klebsiella sp. NFIX37/Klebsiella sp. NFIX36/Klebsiella sp. NFIX35/Klebsiella sp. NFIX34/Klebsiella sp. NFIX33/Klebsiella sp. NFIX30/Klebsiella sp. NFIX29/Klebsiella sp. NFIX27/Klebsiella sp. NFIX22/Klebsiella sp. NFIX21/Klebsiella sp. NFIX20/Klebsiella sp. NFIX19/Klebsiella sp. NFIX18/Klebsiella sp. NFIX26/Klebsiella sp. NFIX25/Klebsiella sp. NFIX24/Klebsiella sp. NFIX23/Klebsiella sp. NFIX17/Klebsiella sp. NFIX16/Klebsiella sp. NFIX15/Klebsiella sp. NFIX13/Klebsiella sp. NFIX12/Klebsiella sp. NFIX11/Klebsiella sp. NFIX56/Klebsiella sp. NFPP35/Klebsiella sp. HMSC22F09/Klebsiella sp. HMSC25G12/Klebsiella sp. HMSC16A12/Klebsiella sp. HMSC16C06/Klebsiella sp. KGM-IMP216/Klebsiella sp. AA405/Klebsiella variicola/Enterobacter cloacae/Escherichia coli/Klebsiella oxytoca/Klebsiella pneumoniae/Serratia marcescens/Klebsiella sp. 4_1_44FAA/Klebsiella sp. S1/Klebsiella sp. MS 92-3]	ref_mOTU_v25_00085	Consistent	0.999	10	10	10	1	NZ_CP028806.1 Klebsiella pneumoniae strain WCHKP7E2 chromosome, complete genome	NA	Complete Genome
Escherichia_coli___GCF_002520815.1	NZ_NOQU01000003.1	EFK16301.1	99.5	565	3	0	21666	19972	1	565	0	1120.9	NZ_NOQU01000003.1	297843	chromosome.Proteobacteria		blaEC-18	CEPHALOSPORIN	Escherichia_coli___GCF_002520815.1	NA	Proteobacteria sp. [Escherichia sp. KTE114/Escherichia sp. KTE11/Escherichia sp. KTE31/Escherichia sp. KTE52/Escherichia sp. KTE96/Escherichia sp. KTE159/Escherichia marmotae/Shigella sp. SF-2015/Achromobacter sp. ATCC35328/Shigella sp. PAMC 28760/Escherichia albertii/Komagataeibacter hansenii/Escherichia sp. 1_1_43/Escherichia sp. 4_1_40B/Escherichia coli/Escherichia fergusonii/Klebsiella oxytoca/Shigella boydii/Shigella dysenteriae/Shigella flexneri/Shigella sonnei/Escherichia sp. B1147/Escherichia sp. TW09308/Escherichia sp. TW11588]	ref_mOTU_v25_00095	Consistent	0.999	10	10	10	1	NZ_NOQU01000003.1 Escherichia coli strain MOD1-EC6835 MOD1-EC6835_3_length_297843_cov_45.2285, whole genome shotgun sequence	NA	Contig
Vibrio_parahaemolyticus___GCF_001609495.1	NZ_LPVM01000009.1	WP_005499358.1	100	551	0	0	33690	32038	1	551	0	1075.8	NZ_LPVM01000009.1	114506	chromosome.Proteobacteria				Vibrio_parahaemolyticus___GCF_001609495.1	670	Vibrio parahaemolyticus [Vibrio sp. S457-15/Vibrio sp. S512-13/Vibrio sp. SALL6/Vibrio sp. OULL4/Vibrio parahaemolyticus]	ref_mOTU_v25_00028	Consistent	0.999	10	10	9	0.9	NZ_LPVM01000009.1 Vibrio parahaemolyticus strain C147 contig17, whole genome shotgun sequence	NA	Contig
Pseudomonas_aeruginosa___GCF_900148265.1	NZ_FRWL01000001.1	RMS53751.1	99.5	563	3	0	38346	40034	1	563	0	1097.4	NZ_FRWL01000001.1	73661	chromosome.Proteobacteria				Pseudomonas_aeruginosa___GCF_900148265.1	NA	Pseudomonas sp. [Pseudomonas sp. P179/Pseudomonas sp. YS-1p/Pseudomonas sp. HMSC11A05/Pseudomonas sp. HMSC16B01/Pseudomonas sp. HMSC05H02/Pseudomonas sp. HMSC060G01/Pseudomonas sp. HMSC060F12/Pseudomonas sp. HMSC057H01/Pseudomonas sp. HMSC061A10/Pseudomonas sp. HMSC071F02/Pseudomonas sp. HMSC070B12/Pseudomonas sp. HMSC058B07/Pseudomonas sp. HMSC058C05/Pseudomonas sp. HMSC072F09/Pseudomonas sp. HMSC058A10/Pseudomonas sp. HMSC059F05/Pseudomonas sp. HMSC076A11/Pseudomonas sp. HMSC060G02/Pseudomonas sp. HMSC064G05/Pseudomonas sp. HMSC075A08/Pseudomonas sp. HMSC067D05/Pseudomonas sp. HMSC066B03/Pseudomonas sp. HMSC067F09/Pseudomonas sp. HMSC076A12/Pseudomonas sp. HMSC066A08/Pseudomonas sp. HMSC065H02/Pseudomonas sp. HMSC067G02/Pseudomonas sp. HMSC069G05/Pseudomonas sp. HMSC073F05/Pseudomonas sp. HMSC065H01/Pseudomonas aeruginosa/Pseudomonas putida/Pseudomonas otitidis/Pseudomonas denitrificans (nomen rejiciendum)]	ref_mOTU_v25_00201	Consistent	0.999	10	10	10	1	NZ_FRWL01000001.1 Pseudomonas aeruginosa isolate LRJ14, whole genome shotgun sequence	NA	Contig
Pseudomonas_aeruginosa___GCF_900148265.1	NZ_FRWL01000049.1	WP_074207132.1	100	567	0	0	16525	14825	1	567	0	1125.5	NZ_FRWL01000049.1	87407	chromosome.Proteobacteria				Pseudomonas_aeruginosa___GCF_900148265.1	NA	Pseudomonas sp. [Pseudomonas sp. P179/Pseudomonas sp. YS-1p/Pseudomonas sp. HMSC11A05/Pseudomonas sp. HMSC16B01/Pseudomonas sp. HMSC05H02/Pseudomonas sp. HMSC060G01/Pseudomonas sp. HMSC060F12/Pseudomonas sp. HMSC057H01/Pseudomonas sp. HMSC061A10/Pseudomonas sp. HMSC071F02/Pseudomonas sp. HMSC070B12/Pseudomonas sp. HMSC058B07/Pseudomonas sp. HMSC058C05/Pseudomonas sp. HMSC072F09/Pseudomonas sp. HMSC058A10/Pseudomonas sp. HMSC059F05/Pseudomonas sp. HMSC076A11/Pseudomonas sp. HMSC060G02/Pseudomonas sp. HMSC064G05/Pseudomonas sp. HMSC075A08/Pseudomonas sp. HMSC067D05/Pseudomonas sp. HMSC066B03/Pseudomonas sp. HMSC067F09/Pseudomonas sp. HMSC076A12/Pseudomonas sp. HMSC066A08/Pseudomonas sp. HMSC065H02/Pseudomonas sp. HMSC067G02/Pseudomonas sp. HMSC069G05/Pseudomonas sp. HMSC073F05/Pseudomonas sp. HMSC065H01/Pseudomonas aeruginosa/Pseudomonas putida/Pseudomonas otitidis/Pseudomonas denitrificans (nomen rejiciendum)]	ref_mOTU_v25_00201	Consistent	0.999	10	10	10	1	NZ_FRWL01000049.1 Pseudomonas aeruginosa isolate LRJ14, whole genome shotgun sequence	NA	Contig
Klebsiella_variicola___GCF_001067475.1	NZ_JURH01000004.1	WP_023297251.1	100	546	0	0	5011	6648	1	546	0	1096.6	NZ_JURH01000004.1	12477	chromosome.Proteobacteria				Klebsiella_variicola___GCF_001067475.1	NA	Enterobacterales sp. [Klebsiella sp. D5A/Klebsiella sp. KTE92/Klebsiella sp. 10982/Klebsiella variicola CAG:634/Klebsiella quasipneumoniae/Klebsiella sp. NFIX54/Klebsiella sp. NFIX44/Klebsiella sp. NFIX43/Klebsiella sp. NFIX42/Klebsiella sp. NFIX41/Klebsiella sp. NFIX40/Klebsiella sp. NFIX38/Klebsiella sp. NFIX37/Klebsiella sp. NFIX36/Klebsiella sp. NFIX35/Klebsiella sp. NFIX34/Klebsiella sp. NFIX33/Klebsiella sp. NFIX30/Klebsiella sp. NFIX29/Klebsiella sp. NFIX27/Klebsiella sp. NFIX22/Klebsiella sp. NFIX21/Klebsiella sp. NFIX20/Klebsiella sp. NFIX19/Klebsiella sp. NFIX18/Klebsiella sp. NFIX26/Klebsiella sp. NFIX25/Klebsiella sp. NFIX24/Klebsiella sp. NFIX23/Klebsiella sp. NFIX17/Klebsiella sp. NFIX16/Klebsiella sp. NFIX15/Klebsiella sp. NFIX13/Klebsiella sp. NFIX12/Klebsiella sp. NFIX11/Klebsiella sp. NFIX56/Klebsiella sp. NFPP35/Klebsiella sp. HMSC22F09/Klebsiella sp. HMSC25G12/Klebsiella sp. HMSC16A12/Klebsiella sp. HMSC16C06/Klebsiella sp. KGM-IMP216/Klebsiella sp. AA405/Klebsiella variicola/Enterobacter cloacae/Escherichia coli/Klebsiella oxytoca/Klebsiella pneumoniae/Serratia marcescens/Klebsiella sp. 4_1_44FAA/Klebsiella sp. S1/Klebsiella sp. MS 92-3]	ref_mOTU_v25_00085	Consistent	0.999	10	10	10	1	NZ_JURH01000004.1 Klebsiella variicola strain 834_KPNE 21_12477_172983, whole genome shotgun sequence	NA	Scaffold
Neisseria_meningitidis___GCF_001155085.1	NZ_CMXQ01000037.1	WP_002216735.1	100	544	0	0	3338	1707	1	544	0	1092.8	NZ_CMXQ01000037.1	20061	chromosome.Proteobacteria				Neisseria_meningitidis___GCF_001155085.1	487	Neisseria meningitidis [Neisseria sp. HMSC070F02/Neisseria meningitidis]	ref_mOTU_v25_01539	Consistent	0.999	10	10	10	1	NZ_CMXQ01000037.1 Neisseria meningitidis strain NM1895, whole genome shotgun sequence	NA	Scaffold
Salmonella_enterica_subsp_enterica_serovar_Typhi___GCF_001094465.1	NZ_CIZS01000011.1	WP_000919286.1	100	547	0	0	103454	105094	1	547	0	1103.2	NZ_CIZS01000011.1	149665	unclassified.Proteobacteria				Salmonella_enterica_subsp_enterica_serovar_Typhi___GCF_001094465.1	NA	Salmonella enterica/bongori	ref_mOTU_v25_00099	Consistent	0.999	10	10	10	1	NZ_CIZS01000011.1 Salmonella enterica subsp. enterica serovar Typhi strain MDUST249, whole genome shotgun sequence	NA	Scaffold
Enterobacter_hormaechei_subsp_steigerwaltii___GCF_001472875.1	NZ_LPOX01000055.1	ESM18528.1	99.8	594	1	0	199462	201243	1	594	0	1208.4	NZ_LPOX01000055.1	346142	chromosome.Proteobacteria				Enterobacter_hormaechei_subsp_steigerwaltii___GCF_001472875.1	NA	Bacteria sp. [Enterobacter sp. SENG-6/Enterobacter sp. MGH 1/Enterobacter sp. MGH 3/Enterobacter sp. MGH 6/Enterobacter sp. MGH 7/Enterobacter sp. MGH 10/Enterobacter sp. MGH 14/Enterobacter sp. MGH 15/Enterobacter sp. MGH 22/Enterobacter sp. MGH 23/Enterobacter sp. MGH 24/Enterobacter sp. MGH 25/Enterobacter sp. MGH 33/Enterobacter sp. MGH 37/Enterobacter sp. MGH 38/Enterobacter sp. BWH 37/Enterobacter sp. BIDMC 26/Enterobacter sp. BIDMC 27/Enterobacter sp. BIDMC 28/Enterobacter sp. BIDMC 30/Enterobacter sp. EGD-HP1/Enterobacter sp. DC3/Enterobacter sp. DC4/Enterobacter sp. T1-1/Enterobacter sp. UCD-UG_FMILLET/Enterobacter sp. E20/Enterobacter sp. NFIX58/Enterobacter sp. NFIX45/Enterobacter sp. NFIX59/Enterobacter sp. 940_PEND/Enterobacter sp. HMSC16D10/Enterobacter hormaechei/Enterobacter sp. BIDMC92/Leclercia sp. LK8/Enterobacter sp. BWH52/Enterobacter sp. BWH63/Enterobacter sp. BWH64/Enterobacter sp. MGH119/Enterobacter sp. MGH120/Enterobacter sp. MGH128/Enterobacter sp. BIDMC87/Enterobacter sp. BIDMC93/Enterobacter sp. BIDMC94/Enterobacter sp. BIDMC99/Enterobacter sp. BIDMC100/Enterobacter sp. BIDMC109/Enterobacter sp. 50588862/Enterobacter sp. 50793107/Enterobacter sp. 50858885/Enterobacter sp. K66-74/Enterobacter roggenkampii/Enterobacter sp. ODB01/Enterobacter sp. IF2SW-P2/Enterobacter sp. HK169/Enterobacter sp. PDC34/Pantoea sesami/Enterobacter sp. ku-bf2/Enterobacter sp. 56-7/Enterobacter sp. ST121:950178628/Enterobacter sp. J49/Enterobacter sichuanensis/Enterobacter kobei/Enterobacter genomosp. O/Enterobacter genomosp. S/Pedobacter himalayensis/Enterobacter chengduensis/Enterobacter ludwigii/Enterobacter sp. DC1/Klebsiella aerogenes/Enterobacter cloacae/Escherichia coli/Klebsiella oxytoca/Enterobacter asburiae/Lelliottia amnigena/Enterobacter cancerogenus/Lelliottia nimipressuralis/Leclercia adecarboxylata/Enterobacter bugandensis]	ref_mOTU_v25_00077	Consistent	0.999	10	10	10	1	NZ_LPOX01000055.1 Enterobacter hormaechei subsp. steigerwaltii strain SMART_857 contig59, whole genome shotgun sequence	NA	Contig
Pseudomonas_aeruginosa___GCF_900145115.1	NZ_FRKK01000046.1	WP_003139773.1	100	567	0	0	27608	29308	1	567	0	1125.9	NZ_FRKK01000046.1	44107	chromosome.Proteobacteria				Pseudomonas_aeruginosa___GCF_900145115.1	NA	Pseudomonas sp. [Pseudomonas sp. P179/Pseudomonas sp. YS-1p/Pseudomonas sp. HMSC11A05/Pseudomonas sp. HMSC16B01/Pseudomonas sp. HMSC05H02/Pseudomonas sp. HMSC060G01/Pseudomonas sp. HMSC060F12/Pseudomonas sp. HMSC057H01/Pseudomonas sp. HMSC061A10/Pseudomonas sp. HMSC071F02/Pseudomonas sp. HMSC070B12/Pseudomonas sp. HMSC058B07/Pseudomonas sp. HMSC058C05/Pseudomonas sp. HMSC072F09/Pseudomonas sp. HMSC058A10/Pseudomonas sp. HMSC059F05/Pseudomonas sp. HMSC076A11/Pseudomonas sp. HMSC060G02/Pseudomonas sp. HMSC064G05/Pseudomonas sp. HMSC075A08/Pseudomonas sp. HMSC067D05/Pseudomonas sp. HMSC066B03/Pseudomonas sp. HMSC067F09/Pseudomonas sp. HMSC076A12/Pseudomonas sp. HMSC066A08/Pseudomonas sp. HMSC065H02/Pseudomonas sp. HMSC067G02/Pseudomonas sp. HMSC069G05/Pseudomonas sp. HMSC073F05/Pseudomonas sp. HMSC065H01/Pseudomonas aeruginosa/Pseudomonas putida/Pseudomonas otitidis/Pseudomonas denitrificans (nomen rejiciendum)]	ref_mOTU_v25_00201	Consistent	0.999	10	10	10	1	NZ_FRKK01000046.1 Pseudomonas aeruginosa isolate 169, whole genome shotgun sequence	NA	Contig
Pseudomonas_aeruginosa___GCF_900145115.1	NZ_FRKK01000046.1	WP_003139773.1	100	567	0	0	27608	29308	1	567	0	1125.9	NZ_FRKK01000046.1	44107	chromosome.Proteobacteria				Pseudomonas_aeruginosa___GCF_900145115.1	NA	Pseudomonas sp. [Pseudomonas sp. P179/Pseudomonas sp. YS-1p/Pseudomonas sp. HMSC11A05/Pseudomonas sp. HMSC16B01/Pseudomonas sp. HMSC05H02/Pseudomonas sp. HMSC060G01/Pseudomonas sp. HMSC060F12/Pseudomonas sp. HMSC057H01/Pseudomonas sp. HMSC061A10/Pseudomonas sp. HMSC071F02/Pseudomonas sp. HMSC070B12/Pseudomonas sp. HMSC058B07/Pseudomonas sp. HMSC058C05/Pseudomonas sp. HMSC072F09/Pseudomonas sp. HMSC058A10/Pseudomonas sp. HMSC059F05/Pseudomonas sp. HMSC076A11/Pseudomonas sp. HMSC060G02/Pseudomonas sp. HMSC064G05/Pseudomonas sp. HMSC075A08/Pseudomonas sp. HMSC067D05/Pseudomonas sp. HMSC066B03/Pseudomonas sp. HMSC067F09/Pseudomonas sp. HMSC076A12/Pseudomonas sp. HMSC066A08/Pseudomonas sp. HMSC065H02/Pseudomonas sp. HMSC067G02/Pseudomonas sp. HMSC069G05/Pseudomonas sp. HMSC073F05/Pseudomonas sp. HMSC065H01/Pseudomonas aeruginosa/Pseudomonas putida/Pseudomonas otitidis/Pseudomonas denitrificans (nomen rejiciendum)]	ref_mOTU_v25_00201	Consistent	0.999	10	10	10	1	NZ_FRKK01000046.1 Pseudomonas aeruginosa isolate 169, whole genome shotgun sequence	NA	Contig
Enterobacter_hormaechei___GCF_000692235.1	NZ_KK736216.1	EIM36675.1	99.7	599	2	0	527230	529026	1	599	0	1220.7	NZ_KK736216.1	735392	chromosome.Proteobacteria				Enterobacter_hormaechei___GCF_000692235.1	NA	Bacteria sp. [Enterobacter sp. SENG-6/Enterobacter sp. MGH 1/Enterobacter sp. MGH 3/Enterobacter sp. MGH 6/Enterobacter sp. MGH 7/Enterobacter sp. MGH 10/Enterobacter sp. MGH 14/Enterobacter sp. MGH 15/Enterobacter sp. MGH 22/Enterobacter sp. MGH 23/Enterobacter sp. MGH 24/Enterobacter sp. MGH 25/Enterobacter sp. MGH 33/Enterobacter sp. MGH 37/Enterobacter sp. MGH 38/Enterobacter sp. BWH 37/Enterobacter sp. BIDMC 26/Enterobacter sp. BIDMC 27/Enterobacter sp. BIDMC 28/Enterobacter sp. BIDMC 30/Enterobacter sp. EGD-HP1/Enterobacter sp. DC3/Enterobacter sp. DC4/Enterobacter sp. T1-1/Enterobacter sp. UCD-UG_FMILLET/Enterobacter sp. E20/Enterobacter sp. NFIX58/Enterobacter sp. NFIX45/Enterobacter sp. NFIX59/Enterobacter sp. 940_PEND/Enterobacter sp. HMSC16D10/Enterobacter hormaechei/Enterobacter sp. BIDMC92/Leclercia sp. LK8/Enterobacter sp. BWH52/Enterobacter sp. BWH63/Enterobacter sp. BWH64/Enterobacter sp. MGH119/Enterobacter sp. MGH120/Enterobacter sp. MGH128/Enterobacter sp. BIDMC87/Enterobacter sp. BIDMC93/Enterobacter sp. BIDMC94/Enterobacter sp. BIDMC99/Enterobacter sp. BIDMC100/Enterobacter sp. BIDMC109/Enterobacter sp. 50588862/Enterobacter sp. 50793107/Enterobacter sp. 50858885/Enterobacter sp. K66-74/Enterobacter roggenkampii/Enterobacter sp. ODB01/Enterobacter sp. IF2SW-P2/Enterobacter sp. HK169/Enterobacter sp. PDC34/Pantoea sesami/Enterobacter sp. ku-bf2/Enterobacter sp. 56-7/Enterobacter sp. ST121:950178628/Enterobacter sp. J49/Enterobacter sichuanensis/Enterobacter kobei/Enterobacter genomosp. O/Enterobacter genomosp. S/Pedobacter himalayensis/Enterobacter chengduensis/Enterobacter ludwigii/Enterobacter sp. DC1/Klebsiella aerogenes/Enterobacter cloacae/Escherichia coli/Klebsiella oxytoca/Enterobacter asburiae/Lelliottia amnigena/Enterobacter cancerogenus/Lelliottia nimipressuralis/Leclercia adecarboxylata/Enterobacter bugandensis]	ref_mOTU_v25_00077	Consistent	0.999	10	10	10	1	NZ_KK736216.1 Enterobacter hormaechei strain BIDMC 66 aeeak-supercont1.3, whole genome shotgun sequence	NA	Scaffold
Enterobacter_hormaechei___GCF_000692235.1	NZ_KK736221.1	WP_012477388.1	100	551	0	0	81182	79530	1	551	0	1102.8	NZ_KK736221.1	124130	plasmid.Proteobacteria		tet(B),mcr-9.1,blaKPC-4	TETRACYCLINE,COLISTIN,CARBAPENEM	Enterobacter_hormaechei___GCF_000692235.1	NA	Bacteria sp. [Enterobacter sp. SENG-6/Enterobacter sp. MGH 1/Enterobacter sp. MGH 3/Enterobacter sp. MGH 6/Enterobacter sp. MGH 7/Enterobacter sp. MGH 10/Enterobacter sp. MGH 14/Enterobacter sp. MGH 15/Enterobacter sp. MGH 22/Enterobacter sp. MGH 23/Enterobacter sp. MGH 24/Enterobacter sp. MGH 25/Enterobacter sp. MGH 33/Enterobacter sp. MGH 37/Enterobacter sp. MGH 38/Enterobacter sp. BWH 37/Enterobacter sp. BIDMC 26/Enterobacter sp. BIDMC 27/Enterobacter sp. BIDMC 28/Enterobacter sp. BIDMC 30/Enterobacter sp. EGD-HP1/Enterobacter sp. DC3/Enterobacter sp. DC4/Enterobacter sp. T1-1/Enterobacter sp. UCD-UG_FMILLET/Enterobacter sp. E20/Enterobacter sp. NFIX58/Enterobacter sp. NFIX45/Enterobacter sp. NFIX59/Enterobacter sp. 940_PEND/Enterobacter sp. HMSC16D10/Enterobacter hormaechei/Enterobacter sp. BIDMC92/Leclercia sp. LK8/Enterobacter sp. BWH52/Enterobacter sp. BWH63/Enterobacter sp. BWH64/Enterobacter sp. MGH119/Enterobacter sp. MGH120/Enterobacter sp. MGH128/Enterobacter sp. BIDMC87/Enterobacter sp. BIDMC93/Enterobacter sp. BIDMC94/Enterobacter sp. BIDMC99/Enterobacter sp. BIDMC100/Enterobacter sp. BIDMC109/Enterobacter sp. 50588862/Enterobacter sp. 50793107/Enterobacter sp. 50858885/Enterobacter sp. K66-74/Enterobacter roggenkampii/Enterobacter sp. ODB01/Enterobacter sp. IF2SW-P2/Enterobacter sp. HK169/Enterobacter sp. PDC34/Pantoea sesami/Enterobacter sp. ku-bf2/Enterobacter sp. 56-7/Enterobacter sp. ST121:950178628/Enterobacter sp. J49/Enterobacter sichuanensis/Enterobacter kobei/Enterobacter genomosp. O/Enterobacter genomosp. S/Pedobacter himalayensis/Enterobacter chengduensis/Enterobacter ludwigii/Enterobacter sp. DC1/Klebsiella aerogenes/Enterobacter cloacae/Escherichia coli/Klebsiella oxytoca/Enterobacter asburiae/Lelliottia amnigena/Enterobacter cancerogenus/Lelliottia nimipressuralis/Leclercia adecarboxylata/Enterobacter bugandensis]	ref_mOTU_v25_00077	Consistent	0.999	10	10	10	1	NZ_KK736221.1 Enterobacter hormaechei strain BIDMC 66 aeeak-supercont1.8, whole genome shotgun sequence	NA	Scaffold
Escherichia_coli_2730450___GCF_000356205.2	NZ_APXE01000199.1	EFK16301.1	99.8	565	1	0	121259	119565	1	565	0	1124.4	NZ_APXE01000199.1	138028	chromosome.Proteobacteria				Escherichia_coli_2730450___GCF_000356205.2	NA	Proteobacteria sp. [Escherichia sp. KTE114/Escherichia sp. KTE11/Escherichia sp. KTE31/Escherichia sp. KTE52/Escherichia sp. KTE96/Escherichia sp. KTE159/Escherichia marmotae/Shigella sp. SF-2015/Achromobacter sp. ATCC35328/Shigella sp. PAMC 28760/Escherichia albertii/Komagataeibacter hansenii/Escherichia sp. 1_1_43/Escherichia sp. 4_1_40B/Escherichia coli/Escherichia fergusonii/Klebsiella oxytoca/Shigella boydii/Shigella dysenteriae/Shigella flexneri/Shigella sonnei/Escherichia sp. B1147/Escherichia sp. TW09308/Escherichia sp. TW11588]	ref_mOTU_v25_00095	Consistent	0.999	10	10	10	1	NZ_APXE01000199.1 Escherichia coli 2730450 gec2730450.contig.198, whole genome shotgun sequence	NA	Contig
Escherichia_coli___GCF_003176195.1	NZ_BGLM01000094.1	WP_004886132.1	100	546	0	0	5617	3980	1	546	0	1095.5	NZ_BGLM01000094.1	21134	chromosome.Proteobacteria				Escherichia_coli___GCF_003176195.1	NA	Enterobacterales sp. [Klebsiella sp. D5A/Klebsiella sp. KTE92/Klebsiella sp. 10982/Klebsiella variicola CAG:634/Klebsiella quasipneumoniae/Klebsiella sp. NFIX54/Klebsiella sp. NFIX44/Klebsiella sp. NFIX43/Klebsiella sp. NFIX42/Klebsiella sp. NFIX41/Klebsiella sp. NFIX40/Klebsiella sp. NFIX38/Klebsiella sp. NFIX37/Klebsiella sp. NFIX36/Klebsiella sp. NFIX35/Klebsiella sp. NFIX34/Klebsiella sp. NFIX33/Klebsiella sp. NFIX30/Klebsiella sp. NFIX29/Klebsiella sp. NFIX27/Klebsiella sp. NFIX22/Klebsiella sp. NFIX21/Klebsiella sp. NFIX20/Klebsiella sp. NFIX19/Klebsiella sp. NFIX18/Klebsiella sp. NFIX26/Klebsiella sp. NFIX25/Klebsiella sp. NFIX24/Klebsiella sp. NFIX23/Klebsiella sp. NFIX17/Klebsiella sp. NFIX16/Klebsiella sp. NFIX15/Klebsiella sp. NFIX13/Klebsiella sp. NFIX12/Klebsiella sp. NFIX11/Klebsiella sp. NFIX56/Klebsiella sp. NFPP35/Klebsiella sp. HMSC22F09/Klebsiella sp. HMSC25G12/Klebsiella sp. HMSC16A12/Klebsiella sp. HMSC16C06/Klebsiella sp. KGM-IMP216/Klebsiella sp. AA405/Klebsiella variicola/Enterobacter cloacae/Escherichia coli/Klebsiella oxytoca/Klebsiella pneumoniae/Serratia marcescens/Klebsiella sp. 4_1_44FAA/Klebsiella sp. S1/Klebsiella sp. MS 92-3]	ref_mOTU_v25_00085	Consistent	0.999	10	10	10	1	NZ_BGLM01000094.1 Escherichia coli strain TUM1579, whole genome shotgun sequence	NA	Contig
Cronobacter_sakazakii___GCF_003858295.1	NZ_PQJN01000011.1	WP_097583840.1	100	542	0	0	28253	26628	1	542	0	1102.4	NZ_PQJN01000011.1	820944	chromosome.Proteobacteria		blaCSA-1,fos-Crono	CEPHALOTHIN,FOSFOMYCIN	Cronobacter_sakazakii___GCF_003858295.1	NA	Cronobacter sp. [Cronobacter sakazakii/Cronobacter turicensis/Cronobacter malonaticus/Cronobacter universalis]	ref_mOTU_v25_00060	Consistent	0.999	10	10	10	1	NZ_PQJN01000011.1 Cronobacter sakazakii strain S4 contig_9_1, whole genome shotgun sequence	NA	Contig
Klebsiella_pneumoniae_subsp_pneumoniae___GCF_900180785.1	NZ_FXMY01000005.1	BAH62496.1	99.5	549	3	0	221855	220209	1	549	0	1100.5	NZ_FXMY01000005.1	294391	chromosome.Proteobacteria				Klebsiella_pneumoniae_subsp_pneumoniae___GCF_900180785.1	NA	Enterobacterales sp. [Klebsiella sp. D5A/Klebsiella sp. KTE92/Klebsiella sp. 10982/Klebsiella variicola CAG:634/Klebsiella quasipneumoniae/Klebsiella sp. NFIX54/Klebsiella sp. NFIX44/Klebsiella sp. NFIX43/Klebsiella sp. NFIX42/Klebsiella sp. NFIX41/Klebsiella sp. NFIX40/Klebsiella sp. NFIX38/Klebsiella sp. NFIX37/Klebsiella sp. NFIX36/Klebsiella sp. NFIX35/Klebsiella sp. NFIX34/Klebsiella sp. NFIX33/Klebsiella sp. NFIX30/Klebsiella sp. NFIX29/Klebsiella sp. NFIX27/Klebsiella sp. NFIX22/Klebsiella sp. NFIX21/Klebsiella sp. NFIX20/Klebsiella sp. NFIX19/Klebsiella sp. NFIX18/Klebsiella sp. NFIX26/Klebsiella sp. NFIX25/Klebsiella sp. NFIX24/Klebsiella sp. NFIX23/Klebsiella sp. NFIX17/Klebsiella sp. NFIX16/Klebsiella sp. NFIX15/Klebsiella sp. NFIX13/Klebsiella sp. NFIX12/Klebsiella sp. NFIX11/Klebsiella sp. NFIX56/Klebsiella sp. NFPP35/Klebsiella sp. HMSC22F09/Klebsiella sp. HMSC25G12/Klebsiella sp. HMSC16A12/Klebsiella sp. HMSC16C06/Klebsiella sp. KGM-IMP216/Klebsiella sp. AA405/Klebsiella variicola/Enterobacter cloacae/Escherichia coli/Klebsiella oxytoca/Klebsiella pneumoniae/Serratia marcescens/Klebsiella sp. 4_1_44FAA/Klebsiella sp. S1/Klebsiella sp. MS 92-3]	ref_mOTU_v25_00085	Consistent	0.999	10	10	10	1	NZ_FXMY01000005.1 Klebsiella pneumoniae subsp. pneumoniae strain 3189STDY5864838, whole genome shotgun sequence	NA	Scaffold
Klebsiella_pneumoniae_subsp_pneumoniae___GCF_002853435.2	NZ_CP028548.1	AGT25176.1	99.8	549	1	0	3722711	3724357	1	549	0	1102.4	NZ_CP028548.1	5492984	chromosome.Proteobacteria		blaSHV-187,aadA2,fosA6,sul1,aadA2,cmlA10,ant(2'')-Ia,aph(3'')-Ib,aph(6)-Id	BETA-LACTAM,STREPTOMYCIN,FOSFOMYCIN,SULFONAMIDE,STREPTOMYCIN,CHLORAMPHENICOL,GENTAMICIN;KANAMYCIN;TOBRAMYCIN,STREPTOMYCIN,STREPTOMYCIN	Klebsiella_pneumoniae_subsp_pneumoniae___GCF_002853435.2	NA	Enterobacterales sp. [Klebsiella sp. D5A/Klebsiella sp. KTE92/Klebsiella sp. 10982/Klebsiella variicola CAG:634/Klebsiella quasipneumoniae/Klebsiella sp. NFIX54/Klebsiella sp. NFIX44/Klebsiella sp. NFIX43/Klebsiella sp. NFIX42/Klebsiella sp. NFIX41/Klebsiella sp. NFIX40/Klebsiella sp. NFIX38/Klebsiella sp. NFIX37/Klebsiella sp. NFIX36/Klebsiella sp. NFIX35/Klebsiella sp. NFIX34/Klebsiella sp. NFIX33/Klebsiella sp. NFIX30/Klebsiella sp. NFIX29/Klebsiella sp. NFIX27/Klebsiella sp. NFIX22/Klebsiella sp. NFIX21/Klebsiella sp. NFIX20/Klebsiella sp. NFIX19/Klebsiella sp. NFIX18/Klebsiella sp. NFIX26/Klebsiella sp. NFIX25/Klebsiella sp. NFIX24/Klebsiella sp. NFIX23/Klebsiella sp. NFIX17/Klebsiella sp. NFIX16/Klebsiella sp. NFIX15/Klebsiella sp. NFIX13/Klebsiella sp. NFIX12/Klebsiella sp. NFIX11/Klebsiella sp. NFIX56/Klebsiella sp. NFPP35/Klebsiella sp. HMSC22F09/Klebsiella sp. HMSC25G12/Klebsiella sp. HMSC16A12/Klebsiella sp. HMSC16C06/Klebsiella sp. KGM-IMP216/Klebsiella sp. AA405/Klebsiella variicola/Enterobacter cloacae/Escherichia coli/Klebsiella oxytoca/Klebsiella pneumoniae/Serratia marcescens/Klebsiella sp. 4_1_44FAA/Klebsiella sp. S1/Klebsiella sp. MS 92-3]	ref_mOTU_v25_00085	Consistent	0.999	10	10	10	1	NZ_CP028548.1 Klebsiella pneumoniae subsp. pneumoniae strain SCKP020143 chromosome, complete genome	NA	Complete Genome
Salmonella_enterica_subsp_enterica_serovar_Typhimurium_var_5____GCF_001245415.1	NZ_LHLK01000009.1	WP_000919289.1	100	547	0	0	102198	103838	1	547	0	1103.6	NZ_LHLK01000009.1	187620	chromosome.Proteobacteria				Salmonella_enterica_subsp_enterica_serovar_Typhimurium_var_5____GCF_001245415.1	NA	Salmonella enterica/bongori	ref_mOTU_v25_00099	Consistent	0.999	10	10	10	1	NZ_LHLK01000009.1 Salmonella enterica subsp. enterica serovar Typhimurium var. 5- strain CVM N50425 N50425_contig_9, whole genome shotgun sequence	NA	Contig
Acinetobacter_baumannii___GCF_003941405.1	NZ_RHZY01000019.1	WP_001207327.1	100	548	0	0	74844	73201	1	548	0	1091.6	NZ_RHZY01000019.1	81066	chromosome.Proteobacteria				Acinetobacter_baumannii___GCF_003941405.1	NA	Bacteria sp. [Acinetobacter nosocomialis/Staphylococcus aureus/Acinetobacter baumannii/Acinetobacter calcoaceticus]	ref_mOTU_v25_00259	Consistent	0.999	10	10	10	1	NZ_RHZY01000019.1 Acinetobacter baumannii strain AB_074 NODE_19_length_81066_cov_21.2514, whole genome shotgun sequence	NA	Scaffold
Klebsiella_pneumoniae_subsp_pneumoniae___GCF_900181295.1	NZ_FXPD01000006.1	BAH62496.1	99.5	549	3	0	185998	184352	1	549	0	1101.7	NZ_FXPD01000006.1	360032	chromosome.Proteobacteria				Klebsiella_pneumoniae_subsp_pneumoniae___GCF_900181295.1	NA	Enterobacterales sp. [Klebsiella sp. D5A/Klebsiella sp. KTE92/Klebsiella sp. 10982/Klebsiella variicola CAG:634/Klebsiella quasipneumoniae/Klebsiella sp. NFIX54/Klebsiella sp. NFIX44/Klebsiella sp. NFIX43/Klebsiella sp. NFIX42/Klebsiella sp. NFIX41/Klebsiella sp. NFIX40/Klebsiella sp. NFIX38/Klebsiella sp. NFIX37/Klebsiella sp. NFIX36/Klebsiella sp. NFIX35/Klebsiella sp. NFIX34/Klebsiella sp. NFIX33/Klebsiella sp. NFIX30/Klebsiella sp. NFIX29/Klebsiella sp. NFIX27/Klebsiella sp. NFIX22/Klebsiella sp. NFIX21/Klebsiella sp. NFIX20/Klebsiella sp. NFIX19/Klebsiella sp. NFIX18/Klebsiella sp. NFIX26/Klebsiella sp. NFIX25/Klebsiella sp. NFIX24/Klebsiella sp. NFIX23/Klebsiella sp. NFIX17/Klebsiella sp. NFIX16/Klebsiella sp. NFIX15/Klebsiella sp. NFIX13/Klebsiella sp. NFIX12/Klebsiella sp. NFIX11/Klebsiella sp. NFIX56/Klebsiella sp. NFPP35/Klebsiella sp. HMSC22F09/Klebsiella sp. HMSC25G12/Klebsiella sp. HMSC16A12/Klebsiella sp. HMSC16C06/Klebsiella sp. KGM-IMP216/Klebsiella sp. AA405/Klebsiella variicola/Enterobacter cloacae/Escherichia coli/Klebsiella oxytoca/Klebsiella pneumoniae/Serratia marcescens/Klebsiella sp. 4_1_44FAA/Klebsiella sp. S1/Klebsiella sp. MS 92-3]	ref_mOTU_v25_00085	Consistent	0.999	10	10	10	1	NZ_FXPD01000006.1 Klebsiella pneumoniae subsp. pneumoniae strain 3189STDY5864866, whole genome shotgun sequence	NA	Scaffold
Escherichia_coli___GCF_003301895.1	NZ_BGUF01000011.1	CDN84984.1	99.8	562	1	0	30436	32121	1	562	0	1125.5	NZ_BGUF01000011.1	178634	chromosome.Proteobacteria				Escherichia_coli___GCF_003301895.1	NA	Proteobacteria sp. [Escherichia sp. KTE114/Escherichia sp. KTE11/Escherichia sp. KTE31/Escherichia sp. KTE52/Escherichia sp. KTE96/Escherichia sp. KTE159/Escherichia marmotae/Shigella sp. SF-2015/Achromobacter sp. ATCC35328/Shigella sp. PAMC 28760/Escherichia albertii/Komagataeibacter hansenii/Escherichia sp. 1_1_43/Escherichia sp. 4_1_40B/Escherichia coli/Escherichia fergusonii/Klebsiella oxytoca/Shigella boydii/Shigella dysenteriae/Shigella flexneri/Shigella sonnei/Escherichia sp. B1147/Escherichia sp. TW09308/Escherichia sp. TW11588]	ref_mOTU_v25_00095	Consistent	0.999	10	10	10	1	NZ_BGUF01000011.1 Escherichia coli strain TUM18648, whole genome shotgun sequence	NA	Contig
Shigella_sonnei___GCF_001258635.1	NZ_CWWM01000015.1	EFK16301.1	98.9	565	6	0	44927	43233	1	565	0	1116.3	NZ_CWWM01000015.1	53591	chromosome.Proteobacteria				Shigella_sonnei___GCF_001258635.1	NA	Proteobacteria sp. [Escherichia sp. KTE114/Escherichia sp. KTE11/Escherichia sp. KTE31/Escherichia sp. KTE52/Escherichia sp. KTE96/Escherichia sp. KTE159/Escherichia marmotae/Shigella sp. SF-2015/Achromobacter sp. ATCC35328/Shigella sp. PAMC 28760/Escherichia albertii/Komagataeibacter hansenii/Escherichia sp. 1_1_43/Escherichia sp. 4_1_40B/Escherichia coli/Escherichia fergusonii/Klebsiella oxytoca/Shigella boydii/Shigella dysenteriae/Shigella flexneri/Shigella sonnei/Escherichia sp. B1147/Escherichia sp. TW09308/Escherichia sp. TW11588]	ref_mOTU_v25_00095	Consistent	0.999	10	10	10	1	NZ_CWWM01000015.1 Shigella sonnei strain 201405357_1, whole genome shotgun sequence	NA	Scaffold
Enterobacter_hormaechei___GCF_002333685.1	NZ_BEEL01000051.1	CZW04508.1	99.1	580	5	0	7124	8863	1	580	0	1167.9	NZ_BEEL01000051.1	48738	chromosome.Proteobacteria				Enterobacter_hormaechei___GCF_002333685.1	NA	Bacteria sp. [Enterobacter sp. SENG-6/Enterobacter sp. MGH 1/Enterobacter sp. MGH 3/Enterobacter sp. MGH 6/Enterobacter sp. MGH 7/Enterobacter sp. MGH 10/Enterobacter sp. MGH 14/Enterobacter sp. MGH 15/Enterobacter sp. MGH 22/Enterobacter sp. MGH 23/Enterobacter sp. MGH 24/Enterobacter sp. MGH 25/Enterobacter sp. MGH 33/Enterobacter sp. MGH 37/Enterobacter sp. MGH 38/Enterobacter sp. BWH 37/Enterobacter sp. BIDMC 26/Enterobacter sp. BIDMC 27/Enterobacter sp. BIDMC 28/Enterobacter sp. BIDMC 30/Enterobacter sp. EGD-HP1/Enterobacter sp. DC3/Enterobacter sp. DC4/Enterobacter sp. T1-1/Enterobacter sp. UCD-UG_FMILLET/Enterobacter sp. E20/Enterobacter sp. NFIX58/Enterobacter sp. NFIX45/Enterobacter sp. NFIX59/Enterobacter sp. 940_PEND/Enterobacter sp. HMSC16D10/Enterobacter hormaechei/Enterobacter sp. BIDMC92/Leclercia sp. LK8/Enterobacter sp. BWH52/Enterobacter sp. BWH63/Enterobacter sp. BWH64/Enterobacter sp. MGH119/Enterobacter sp. MGH120/Enterobacter sp. MGH128/Enterobacter sp. BIDMC87/Enterobacter sp. BIDMC93/Enterobacter sp. BIDMC94/Enterobacter sp. BIDMC99/Enterobacter sp. BIDMC100/Enterobacter sp. BIDMC109/Enterobacter sp. 50588862/Enterobacter sp. 50793107/Enterobacter sp. 50858885/Enterobacter sp. K66-74/Enterobacter roggenkampii/Enterobacter sp. ODB01/Enterobacter sp. IF2SW-P2/Enterobacter sp. HK169/Enterobacter sp. PDC34/Pantoea sesami/Enterobacter sp. ku-bf2/Enterobacter sp. 56-7/Enterobacter sp. ST121:950178628/Enterobacter sp. J49/Enterobacter sichuanensis/Enterobacter kobei/Enterobacter genomosp. O/Enterobacter genomosp. S/Pedobacter himalayensis/Enterobacter chengduensis/Enterobacter ludwigii/Enterobacter sp. DC1/Klebsiella aerogenes/Enterobacter cloacae/Escherichia coli/Klebsiella oxytoca/Enterobacter asburiae/Lelliottia amnigena/Enterobacter cancerogenus/Lelliottia nimipressuralis/Leclercia adecarboxylata/Enterobacter bugandensis]	ref_mOTU_v25_00077	Consistent	0.999	10	10	10	1	NZ_BEEL01000051.1 Enterobacter hormaechei strain TUM10671, whole genome shotgun sequence	NA	Scaffold
Xanthomonas_oryzae_pv_oryzae___GCF_003294205.1	NZ_QNPT01000179.1	AEQ95470.1	99.3	585	4	0	5555	3801	1	585	0	1176.8	NZ_QNPT01000179.1	12460	chromosome.Proteobacteria				Xanthomonas_oryzae_pv_oryzae___GCF_003294205.1	347	Xanthomonas oryzae	ref_mOTU_v25_01733	Consistent	0.999	9	8	8	1	NZ_QNPT01000179.1 Xanthomonas oryzae pv. oryzae strain YN19 scaffold178, whole genome shotgun sequence	NA	Scaffold
Escherichia_coli___GCF_002468415.1	NZ_NMKT01000008.1	EFK16301.1	99.5	565	3	0	181130	182824	1	565	0	1120.9	NZ_NMKT01000008.1	291194	chromosome.Proteobacteria		blaEC-18	CEPHALOSPORIN	Escherichia_coli___GCF_002468415.1	NA	Proteobacteria sp. [Escherichia sp. KTE114/Escherichia sp. KTE11/Escherichia sp. KTE31/Escherichia sp. KTE52/Escherichia sp. KTE96/Escherichia sp. KTE159/Escherichia marmotae/Shigella sp. SF-2015/Achromobacter sp. ATCC35328/Shigella sp. PAMC 28760/Escherichia albertii/Komagataeibacter hansenii/Escherichia sp. 1_1_43/Escherichia sp. 4_1_40B/Escherichia coli/Escherichia fergusonii/Klebsiella oxytoca/Shigella boydii/Shigella dysenteriae/Shigella flexneri/Shigella sonnei/Escherichia sp. B1147/Escherichia sp. TW09308/Escherichia sp. TW11588]	ref_mOTU_v25_00095	Consistent	0.999	10	10	10	1	NZ_NMKT01000008.1 Escherichia coli strain MOD1-EC6818 MOD1-EC6818_8_length_291194_cov_34.687, whole genome shotgun sequence	NA	Contig
Yersinia_enterocolitica_subsp_palearctica_556_8265___GCF_000284935.1	NZ_CACU01000007.1	WP_005165935.1	100	543	0	0	388820	387192	1	543	0	1091.6	NZ_CACU01000007.1	748795	chromosome.Proteobacteria		vat(F),blaA_Yent	STREPTOGRAMIN,BETA-LACTAM	Yersinia_enterocolitica_subsp_palearctica_556_8265___GCF_000284935.1	NA	Yersinia enterocolitica/intermedia	ref_mOTU_v25_01093	Consistent	0.999	10	10	10	1	NZ_CACU01000007.1 Yersinia enterocolitica subsp. palearctica 556/8265, whole genome shotgun sequence	NA	Scaffold
Escherichia_coli___GCF_000965715.1	NZ_JZEB01000063.1	WP_000591995.1	100	539	0	0	3435	1819	1	539	0	1090.1	NZ_JZEB01000063.1	163642	chromosome.Proteobacteria				Escherichia_coli___GCF_000965715.1	NA	Proteobacteria sp. [Escherichia sp. KTE114/Escherichia sp. KTE11/Escherichia sp. KTE31/Escherichia sp. KTE52/Escherichia sp. KTE96/Escherichia sp. KTE159/Escherichia marmotae/Shigella sp. SF-2015/Achromobacter sp. ATCC35328/Shigella sp. PAMC 28760/Escherichia albertii/Komagataeibacter hansenii/Escherichia sp. 1_1_43/Escherichia sp. 4_1_40B/Escherichia coli/Escherichia fergusonii/Klebsiella oxytoca/Shigella boydii/Shigella dysenteriae/Shigella flexneri/Shigella sonnei/Escherichia sp. B1147/Escherichia sp. TW09308/Escherichia sp. TW11588]	ref_mOTU_v25_00095	Consistent	0.999	10	10	10	1	NZ_JZEB01000063.1 Escherichia coli strain St. Olav176 NODE_11, whole genome shotgun sequence	NA	Scaffold
Escherichia_coli___GCF_000965715.1	NZ_JZEB01000069.1	EFK16301.1	99.5	565	3	0	64446	66140	1	565	0	1120.5	NZ_JZEB01000069.1	185428	chromosome.Proteobacteria				Escherichia_coli___GCF_000965715.1	NA	Proteobacteria sp. [Escherichia sp. KTE114/Escherichia sp. KTE11/Escherichia sp. KTE31/Escherichia sp. KTE52/Escherichia sp. KTE96/Escherichia sp. KTE159/Escherichia marmotae/Shigella sp. SF-2015/Achromobacter sp. ATCC35328/Shigella sp. PAMC 28760/Escherichia albertii/Komagataeibacter hansenii/Escherichia sp. 1_1_43/Escherichia sp. 4_1_40B/Escherichia coli/Escherichia fergusonii/Klebsiella oxytoca/Shigella boydii/Shigella dysenteriae/Shigella flexneri/Shigella sonnei/Escherichia sp. B1147/Escherichia sp. TW09308/Escherichia sp. TW11588]	ref_mOTU_v25_00095	Consistent	0.999	10	10	10	1	NZ_JZEB01000069.1 Escherichia coli strain St. Olav176 NODE_10, whole genome shotgun sequence	NA	Scaffold
Escherichia_coli_M114___GCF_001186315.1	NZ_KQ241470.1	EFK18136.1	99.1	565	5	0	125762	124068	1	565	0	1118.6	NZ_KQ241470.1	735099	chromosome.Proteobacteria		blaEC-8	CEPHALOSPORIN	Escherichia_coli_M114___GCF_001186315.1	NA	Proteobacteria sp. [Escherichia sp. KTE114/Escherichia sp. KTE11/Escherichia sp. KTE31/Escherichia sp. KTE52/Escherichia sp. KTE96/Escherichia sp. KTE159/Escherichia marmotae/Shigella sp. SF-2015/Achromobacter sp. ATCC35328/Shigella sp. PAMC 28760/Escherichia albertii/Komagataeibacter hansenii/Escherichia sp. 1_1_43/Escherichia sp. 4_1_40B/Escherichia coli/Escherichia fergusonii/Klebsiella oxytoca/Shigella boydii/Shigella dysenteriae/Shigella flexneri/Shigella sonnei/Escherichia sp. B1147/Escherichia sp. TW09308/Escherichia sp. TW11588]	ref_mOTU_v25_00095	Consistent	0.999	10	10	10	1	NZ_KQ241470.1 Escherichia coli M114 supercont2.1, whole genome shotgun sequence	NA	Scaffold
Pseudomonas_aeruginosa___GCF_000796465.1	NZ_JTXZ01000028.1	RMS53751.1	99.6	563	2	0	135438	133750	1	563	0	1099.3	NZ_JTXZ01000028.1	204029	chromosome.Proteobacteria				Pseudomonas_aeruginosa___GCF_000796465.1	NA	Pseudomonas sp. [Pseudomonas sp. P179/Pseudomonas sp. YS-1p/Pseudomonas sp. HMSC11A05/Pseudomonas sp. HMSC16B01/Pseudomonas sp. HMSC05H02/Pseudomonas sp. HMSC060G01/Pseudomonas sp. HMSC060F12/Pseudomonas sp. HMSC057H01/Pseudomonas sp. HMSC061A10/Pseudomonas sp. HMSC071F02/Pseudomonas sp. HMSC070B12/Pseudomonas sp. HMSC058B07/Pseudomonas sp. HMSC058C05/Pseudomonas sp. HMSC072F09/Pseudomonas sp. HMSC058A10/Pseudomonas sp. HMSC059F05/Pseudomonas sp. HMSC076A11/Pseudomonas sp. HMSC060G02/Pseudomonas sp. HMSC064G05/Pseudomonas sp. HMSC075A08/Pseudomonas sp. HMSC067D05/Pseudomonas sp. HMSC066B03/Pseudomonas sp. HMSC067F09/Pseudomonas sp. HMSC076A12/Pseudomonas sp. HMSC066A08/Pseudomonas sp. HMSC065H02/Pseudomonas sp. HMSC067G02/Pseudomonas sp. HMSC069G05/Pseudomonas sp. HMSC073F05/Pseudomonas sp. HMSC065H01/Pseudomonas aeruginosa/Pseudomonas putida/Pseudomonas otitidis/Pseudomonas denitrificans (nomen rejiciendum)]	ref_mOTU_v25_00201	Consistent	0.999	10	10	10	1	NZ_JTXZ01000028.1 Pseudomonas aeruginosa strain AZPAE14533 AZPAE14533_contig_28, whole genome shotgun sequence	NA	Scaffold
Pseudomonas_aeruginosa___GCF_000796465.1	NZ_JTXZ01000039.1	VEG04505.1	100	569	0	0	38303	40009	1	569	0	1132.1	NZ_JTXZ01000039.1	55599	chromosome.Proteobacteria				Pseudomonas_aeruginosa___GCF_000796465.1	NA	Pseudomonas sp. [Pseudomonas sp. P179/Pseudomonas sp. YS-1p/Pseudomonas sp. HMSC11A05/Pseudomonas sp. HMSC16B01/Pseudomonas sp. HMSC05H02/Pseudomonas sp. HMSC060G01/Pseudomonas sp. HMSC060F12/Pseudomonas sp. HMSC057H01/Pseudomonas sp. HMSC061A10/Pseudomonas sp. HMSC071F02/Pseudomonas sp. HMSC070B12/Pseudomonas sp. HMSC058B07/Pseudomonas sp. HMSC058C05/Pseudomonas sp. HMSC072F09/Pseudomonas sp. HMSC058A10/Pseudomonas sp. HMSC059F05/Pseudomonas sp. HMSC076A11/Pseudomonas sp. HMSC060G02/Pseudomonas sp. HMSC064G05/Pseudomonas sp. HMSC075A08/Pseudomonas sp. HMSC067D05/Pseudomonas sp. HMSC066B03/Pseudomonas sp. HMSC067F09/Pseudomonas sp. HMSC076A12/Pseudomonas sp. HMSC066A08/Pseudomonas sp. HMSC065H02/Pseudomonas sp. HMSC067G02/Pseudomonas sp. HMSC069G05/Pseudomonas sp. HMSC073F05/Pseudomonas sp. HMSC065H01/Pseudomonas aeruginosa/Pseudomonas putida/Pseudomonas otitidis/Pseudomonas denitrificans (nomen rejiciendum)]	ref_mOTU_v25_00201	Consistent	0.999	10	10	10	1	NZ_JTXZ01000039.1 Pseudomonas aeruginosa strain AZPAE14533 AZPAE14533_contig_39, whole genome shotgun sequence	NA	Scaffold
Salmonella_enterica_subsp_enterica_serovar_Montevideo_str_8387___GCF_000486895.1	NZ_AOYQ01000001.1	WP_000919299.1	100	547	0	0	95757	94117	1	547	0	1104.7	NZ_AOYQ01000001.1	360422	chromosome.Proteobacteria				Salmonella_enterica_subsp_enterica_serovar_Montevideo_str_8387___GCF_000486895.1	NA	Salmonella enterica/bongori	ref_mOTU_v25_00099	Consistent	0.999	10	10	10	1	NZ_AOYQ01000001.1 Salmonella enterica subsp. enterica serovar Montevideo str. 8387 strain ATCC 8387 SEEM8387_1, whole genome shotgun sequence	NA	Contig
Escherichia_coli___GCF_002229415.1	NZ_NLMV01000062.1	EFK16301.1	99.5	565	3	0	6811	8505	1	565	0	1120.9	NZ_NLMV01000062.1	29072	chromosome.Proteobacteria				Escherichia_coli___GCF_002229415.1	NA	Proteobacteria sp. [Escherichia sp. KTE114/Escherichia sp. KTE11/Escherichia sp. KTE31/Escherichia sp. KTE52/Escherichia sp. KTE96/Escherichia sp. KTE159/Escherichia marmotae/Shigella sp. SF-2015/Achromobacter sp. ATCC35328/Shigella sp. PAMC 28760/Escherichia albertii/Komagataeibacter hansenii/Escherichia sp. 1_1_43/Escherichia sp. 4_1_40B/Escherichia coli/Escherichia fergusonii/Klebsiella oxytoca/Shigella boydii/Shigella dysenteriae/Shigella flexneri/Shigella sonnei/Escherichia sp. B1147/Escherichia sp. TW09308/Escherichia sp. TW11588]	ref_mOTU_v25_00095	Consistent	0.999	10	10	10	1	NZ_NLMV01000062.1 Escherichia coli strain MOD1-EC5521 MOD1-EC5521_62_length_29072_cov_40.5532, whole genome shotgun sequence	NA	Contig
Salmonella_enterica_subsp_enterica_serovar_Typhi___GCF_003718275.1	NZ_CP029878.1	WP_000919286.1	100	547	0	0	4355883	4354243	1	547	0	1103.2	NZ_CP029878.1	4782665	chromosome.Proteobacteria				Salmonella_enterica_subsp_enterica_serovar_Typhi___GCF_003718275.1	NA	Salmonella enterica/bongori	ref_mOTU_v25_00099	Consistent	0.999	10	10	10	1	NZ_CP029878.1 Salmonella enterica subsp. enterica serovar Typhi strain 311189_224186 chromosome, complete genome	NA	Complete Genome
Klebsiella_pneumoniae___GCF_002181945.1	NZ_NDDN01000004.1	BAH62496.1	99.6	549	2	0	56222	54576	1	549	0	1102.8	NZ_NDDN01000004.1	195018	chromosome.Proteobacteria				Klebsiella_pneumoniae___GCF_002181945.1	NA	Enterobacterales sp. [Klebsiella sp. D5A/Klebsiella sp. KTE92/Klebsiella sp. 10982/Klebsiella variicola CAG:634/Klebsiella quasipneumoniae/Klebsiella sp. NFIX54/Klebsiella sp. NFIX44/Klebsiella sp. NFIX43/Klebsiella sp. NFIX42/Klebsiella sp. NFIX41/Klebsiella sp. NFIX40/Klebsiella sp. NFIX38/Klebsiella sp. NFIX37/Klebsiella sp. NFIX36/Klebsiella sp. NFIX35/Klebsiella sp. NFIX34/Klebsiella sp. NFIX33/Klebsiella sp. NFIX30/Klebsiella sp. NFIX29/Klebsiella sp. NFIX27/Klebsiella sp. NFIX22/Klebsiella sp. NFIX21/Klebsiella sp. NFIX20/Klebsiella sp. NFIX19/Klebsiella sp. NFIX18/Klebsiella sp. NFIX26/Klebsiella sp. NFIX25/Klebsiella sp. NFIX24/Klebsiella sp. NFIX23/Klebsiella sp. NFIX17/Klebsiella sp. NFIX16/Klebsiella sp. NFIX15/Klebsiella sp. NFIX13/Klebsiella sp. NFIX12/Klebsiella sp. NFIX11/Klebsiella sp. NFIX56/Klebsiella sp. NFPP35/Klebsiella sp. HMSC22F09/Klebsiella sp. HMSC25G12/Klebsiella sp. HMSC16A12/Klebsiella sp. HMSC16C06/Klebsiella sp. KGM-IMP216/Klebsiella sp. AA405/Klebsiella variicola/Enterobacter cloacae/Escherichia coli/Klebsiella oxytoca/Klebsiella pneumoniae/Serratia marcescens/Klebsiella sp. 4_1_44FAA/Klebsiella sp. S1/Klebsiella sp. MS 92-3]	ref_mOTU_v25_00085	Consistent	0.999	11	10	10	1	NZ_NDDN01000004.1 Klebsiella pneumoniae strain 44812 44812_NODE_12.ctg_1, whole genome shotgun sequence	NA	Contig
Salmonella_enterica_subsp_enterica_serovar_Enteritidis___GCF_002065725.1	NZ_MYCZ01000006.1	WP_000919304.1	100	547	0	0	46221	44581	1	547	0	1104.7	NZ_MYCZ01000006.1	295627	chromosome.Proteobacteria				Salmonella_enterica_subsp_enterica_serovar_Enteritidis___GCF_002065725.1	NA	Salmonella enterica/bongori	ref_mOTU_v25_00099	Consistent	0.999	10	10	10	1	NZ_MYCZ01000006.1 Salmonella enterica subsp. enterica serovar Enteritidis strain BCW_2682 NODE_6_length_295627_cov_0.324619, whole genome shotgun sequence	NA	Contig
Salmonella_enterica_subsp_enterica_serovar_Typhi___GCF_001134065.1	NZ_CJEL01000006.1	WP_000919286.1	100	547	0	0	118413	116773	1	547	0	1103.2	NZ_CJEL01000006.1	219577	unclassified.Proteobacteria				Salmonella_enterica_subsp_enterica_serovar_Typhi___GCF_001134065.1	NA	Salmonella enterica/bongori	ref_mOTU_v25_00099	Consistent	0.999	10	10	10	1	NZ_CJEL01000006.1 Salmonella enterica subsp. enterica serovar Typhi strain MDUST323, whole genome shotgun sequence	NA	Scaffold
Pseudomonas_aeruginosa___GCF_001180445.1	NZ_CWGH01000217.1	RMS53751.1	99.6	563	2	0	10722	9034	1	563	0	1099.3	NZ_CWGH01000217.1	49050	chromosome.Proteobacteria				Pseudomonas_aeruginosa___GCF_001180445.1	NA	Pseudomonas sp. [Pseudomonas sp. P179/Pseudomonas sp. YS-1p/Pseudomonas sp. HMSC11A05/Pseudomonas sp. HMSC16B01/Pseudomonas sp. HMSC05H02/Pseudomonas sp. HMSC060G01/Pseudomonas sp. HMSC060F12/Pseudomonas sp. HMSC057H01/Pseudomonas sp. HMSC061A10/Pseudomonas sp. HMSC071F02/Pseudomonas sp. HMSC070B12/Pseudomonas sp. HMSC058B07/Pseudomonas sp. HMSC058C05/Pseudomonas sp. HMSC072F09/Pseudomonas sp. HMSC058A10/Pseudomonas sp. HMSC059F05/Pseudomonas sp. HMSC076A11/Pseudomonas sp. HMSC060G02/Pseudomonas sp. HMSC064G05/Pseudomonas sp. HMSC075A08/Pseudomonas sp. HMSC067D05/Pseudomonas sp. HMSC066B03/Pseudomonas sp. HMSC067F09/Pseudomonas sp. HMSC076A12/Pseudomonas sp. HMSC066A08/Pseudomonas sp. HMSC065H02/Pseudomonas sp. HMSC067G02/Pseudomonas sp. HMSC069G05/Pseudomonas sp. HMSC073F05/Pseudomonas sp. HMSC065H01/Pseudomonas aeruginosa/Pseudomonas putida/Pseudomonas otitidis/Pseudomonas denitrificans (nomen rejiciendum)]	ref_mOTU_v25_00201	Consistent	0.999	10	10	10	1	NZ_CWGH01000217.1 Pseudomonas aeruginosa strain E1_London_17_VIM_2_02_09, whole genome shotgun sequence	NA	Contig
Pseudomonas_aeruginosa___GCF_001180445.1	NZ_CWGH01000220.1	WP_003139773.1	100	567	0	0	29656	31356	1	567	0	1125.9	NZ_CWGH01000220.1	46155	chromosome.Proteobacteria				Pseudomonas_aeruginosa___GCF_001180445.1	NA	Pseudomonas sp. [Pseudomonas sp. P179/Pseudomonas sp. YS-1p/Pseudomonas sp. HMSC11A05/Pseudomonas sp. HMSC16B01/Pseudomonas sp. HMSC05H02/Pseudomonas sp. HMSC060G01/Pseudomonas sp. HMSC060F12/Pseudomonas sp. HMSC057H01/Pseudomonas sp. HMSC061A10/Pseudomonas sp. HMSC071F02/Pseudomonas sp. HMSC070B12/Pseudomonas sp. HMSC058B07/Pseudomonas sp. HMSC058C05/Pseudomonas sp. HMSC072F09/Pseudomonas sp. HMSC058A10/Pseudomonas sp. HMSC059F05/Pseudomonas sp. HMSC076A11/Pseudomonas sp. HMSC060G02/Pseudomonas sp. HMSC064G05/Pseudomonas sp. HMSC075A08/Pseudomonas sp. HMSC067D05/Pseudomonas sp. HMSC066B03/Pseudomonas sp. HMSC067F09/Pseudomonas sp. HMSC076A12/Pseudomonas sp. HMSC066A08/Pseudomonas sp. HMSC065H02/Pseudomonas sp. HMSC067G02/Pseudomonas sp. HMSC069G05/Pseudomonas sp. HMSC073F05/Pseudomonas sp. HMSC065H01/Pseudomonas aeruginosa/Pseudomonas putida/Pseudomonas otitidis/Pseudomonas denitrificans (nomen rejiciendum)]	ref_mOTU_v25_00201	Consistent	0.999	10	10	10	1	NZ_CWGH01000220.1 Pseudomonas aeruginosa strain E1_London_17_VIM_2_02_09, whole genome shotgun sequence	NA	Contig
Salmonella_enterica_subsp_enterica_serovar_Typhimurium_var_5____GCF_001480795.1	NZ_JYWU01000052.1	WP_000919289.1	100	547	0	0	85423	83783	1	547	0	1103.6	NZ_JYWU01000052.1	101875	chromosome.Proteobacteria				Salmonella_enterica_subsp_enterica_serovar_Typhimurium_var_5____GCF_001480795.1	NA	Salmonella enterica/bongori	ref_mOTU_v25_00099	Consistent	0.999	10	10	10	1	NZ_JYWU01000052.1 Salmonella enterica subsp. enterica serovar Typhimurium var. 5- strain CVM N38229 N38229_contig_52, whole genome shotgun sequence	NA	Contig
Escherichia_coli___GCF_002462815.1	NZ_NKER01000013.1	EFK16301.1	99.5	565	3	0	37647	39341	1	565	0	1120.9	NZ_NKER01000013.1	105726	chromosome.Proteobacteria				Escherichia_coli___GCF_002462815.1	NA	Proteobacteria sp. [Escherichia sp. KTE114/Escherichia sp. KTE11/Escherichia sp. KTE31/Escherichia sp. KTE52/Escherichia sp. KTE96/Escherichia sp. KTE159/Escherichia marmotae/Shigella sp. SF-2015/Achromobacter sp. ATCC35328/Shigella sp. PAMC 28760/Escherichia albertii/Komagataeibacter hansenii/Escherichia sp. 1_1_43/Escherichia sp. 4_1_40B/Escherichia coli/Escherichia fergusonii/Klebsiella oxytoca/Shigella boydii/Shigella dysenteriae/Shigella flexneri/Shigella sonnei/Escherichia sp. B1147/Escherichia sp. TW09308/Escherichia sp. TW11588]	ref_mOTU_v25_00095	Consistent	0.999	10	10	10	1	NZ_NKER01000013.1 Escherichia coli strain MOD1-EC311 MOD1-EC311_13_length_105726_cov_67.9376, whole genome shotgun sequence	NA	Contig
Citrobacter_freundii___GCF_004005235.1	NZ_RZVR01000067.1	WP_044702150.1	100	545	0	0	16681	18315	1	545	0	1081.6	NZ_RZVR01000067.1	22501	chromosome.Proteobacteria				Citrobacter_freundii___GCF_004005235.1	NA	Enterobacteriaceae sp. [Citrobacter sp. KTE30/Citrobacter sp. KTE151/Citrobacter sp. KTE32/Citrobacter sp. A1/Citrobacter sp. L17/Citrobacter youngae/Citrobacter pasteurii/Citrobacter sp. A316/Citrobacter portucalensis/Enterobacter sp. GN02600/Citrobacter sp. MGH99/Citrobacter sp. MGH100/Citrobacter sp. MGH103/Citrobacter sp. MGH104/Citrobacter sp. MGH105/Citrobacter sp. MGH109/Citrobacter sp. MGH110/Citrobacter sp. BIDMC107/Citrobacter sp. BIDMC108/Citrobacter sp. FDAARGOS_156/Citrobacter sp. AATXR/Citrobacter sp. AATXQ/Citrobacter sp. CFSAN044567/Salmonella enterica/Citrobacter amalonaticus/Citrobacter freundii/Enterobacter cloacae/Escherichia coli/Citrobacter braakii/Citrobacter werkmanii]	ref_mOTU_v25_00096	Consistent	0.999	10	10	10	1	NZ_RZVR01000067.1 Citrobacter freundii strain 109A5 109A5_S98_R1__paired__contig_67, whole genome shotgun sequence	NA	Contig
Klebsiella_pneumoniae___GCF_900505685.1	NZ_UJKS01000007.1	AGT25176.1	99.8	549	1	0	247190	245544	1	549	0	1102.4	NZ_UJKS01000007.1	328966	chromosome.Proteobacteria				Klebsiella_pneumoniae___GCF_900505685.1	NA	Enterobacterales sp. [Klebsiella sp. D5A/Klebsiella sp. KTE92/Klebsiella sp. 10982/Klebsiella variicola CAG:634/Klebsiella quasipneumoniae/Klebsiella sp. NFIX54/Klebsiella sp. NFIX44/Klebsiella sp. NFIX43/Klebsiella sp. NFIX42/Klebsiella sp. NFIX41/Klebsiella sp. NFIX40/Klebsiella sp. NFIX38/Klebsiella sp. NFIX37/Klebsiella sp. NFIX36/Klebsiella sp. NFIX35/Klebsiella sp. NFIX34/Klebsiella sp. NFIX33/Klebsiella sp. NFIX30/Klebsiella sp. NFIX29/Klebsiella sp. NFIX27/Klebsiella sp. NFIX22/Klebsiella sp. NFIX21/Klebsiella sp. NFIX20/Klebsiella sp. NFIX19/Klebsiella sp. NFIX18/Klebsiella sp. NFIX26/Klebsiella sp. NFIX25/Klebsiella sp. NFIX24/Klebsiella sp. NFIX23/Klebsiella sp. NFIX17/Klebsiella sp. NFIX16/Klebsiella sp. NFIX15/Klebsiella sp. NFIX13/Klebsiella sp. NFIX12/Klebsiella sp. NFIX11/Klebsiella sp. NFIX56/Klebsiella sp. NFPP35/Klebsiella sp. HMSC22F09/Klebsiella sp. HMSC25G12/Klebsiella sp. HMSC16A12/Klebsiella sp. HMSC16C06/Klebsiella sp. KGM-IMP216/Klebsiella sp. AA405/Klebsiella variicola/Enterobacter cloacae/Escherichia coli/Klebsiella oxytoca/Klebsiella pneumoniae/Serratia marcescens/Klebsiella sp. 4_1_44FAA/Klebsiella sp. S1/Klebsiella sp. MS 92-3]	ref_mOTU_v25_00085	Consistent	0.999	10	10	10	1	NZ_UJKS01000007.1 Klebsiella pneumoniae strain EuSCAPE_HR010, whole genome shotgun sequence	NA	Contig
Moraxella_catarrhalis___GCF_001997265.1	NZ_MTGF01000011.1	WP_003660274.1	100	578	0	0	17975	16242	1	578	0	1150.2	NZ_MTGF01000011.1	92803	chromosome.Proteobacteria				Moraxella_catarrhalis___GCF_001997265.1	480	Moraxella catarrhalis [Moraxella sp. HMSC061H09/Moraxella catarrhalis]	ref_mOTU_v25_03493	Consistent	0.999	10	10	10	1	NZ_MTGF01000011.1 Moraxella catarrhalis strain CDPH_C53 contig11, whole genome shotgun sequence	NA	Contig
Xylella_fastidiosa_MUL0034___GCF_000698825.1	NZ_CP006740.1	WP_038227897.1	100	552	0	0	1738896	1737241	1	552	0	1101.3	NZ_CP006740.1	2642186	chromosome.Proteobacteria				Xylella_fastidiosa_MUL0034___GCF_000698825.1	2371	Xylella fastidiosa	ref_mOTU_v25_03154	Consistent	0.999	11	11	11	1	NZ_CP006740.1 Xylella fastidiosa MUL0034, complete genome	NA	Complete Genome
Klebsiella_pneumoniae___GCF_900494325.1	NZ_UFGC01000004.1	BAH62496.1	99.5	549	3	0	288438	286792	1	549	0	1100.1	NZ_UFGC01000004.1	427279	chromosome.Proteobacteria				Klebsiella_pneumoniae___GCF_900494325.1	NA	Enterobacterales sp. [Klebsiella sp. D5A/Klebsiella sp. KTE92/Klebsiella sp. 10982/Klebsiella variicola CAG:634/Klebsiella quasipneumoniae/Klebsiella sp. NFIX54/Klebsiella sp. NFIX44/Klebsiella sp. NFIX43/Klebsiella sp. NFIX42/Klebsiella sp. NFIX41/Klebsiella sp. NFIX40/Klebsiella sp. NFIX38/Klebsiella sp. NFIX37/Klebsiella sp. NFIX36/Klebsiella sp. NFIX35/Klebsiella sp. NFIX34/Klebsiella sp. NFIX33/Klebsiella sp. NFIX30/Klebsiella sp. NFIX29/Klebsiella sp. NFIX27/Klebsiella sp. NFIX22/Klebsiella sp. NFIX21/Klebsiella sp. NFIX20/Klebsiella sp. NFIX19/Klebsiella sp. NFIX18/Klebsiella sp. NFIX26/Klebsiella sp. NFIX25/Klebsiella sp. NFIX24/Klebsiella sp. NFIX23/Klebsiella sp. NFIX17/Klebsiella sp. NFIX16/Klebsiella sp. NFIX15/Klebsiella sp. NFIX13/Klebsiella sp. NFIX12/Klebsiella sp. NFIX11/Klebsiella sp. NFIX56/Klebsiella sp. NFPP35/Klebsiella sp. HMSC22F09/Klebsiella sp. HMSC25G12/Klebsiella sp. HMSC16A12/Klebsiella sp. HMSC16C06/Klebsiella sp. KGM-IMP216/Klebsiella sp. AA405/Klebsiella variicola/Enterobacter cloacae/Escherichia coli/Klebsiella oxytoca/Klebsiella pneumoniae/Serratia marcescens/Klebsiella sp. 4_1_44FAA/Klebsiella sp. S1/Klebsiella sp. MS 92-3]	ref_mOTU_v25_00085	Consistent	0.999	11	10	10	1	NZ_UFGC01000004.1 Klebsiella pneumoniae strain 4300STDY6470488, whole genome shotgun sequence	NA	Scaffold
Escherichia_coli___GCF_002941325.1	NZ_PTMP01000003.1	EFK16301.1	99.8	565	1	0	122082	120388	1	565	0	1124.4	NZ_PTMP01000003.1	279843	chromosome.Proteobacteria		blaEC-15	CEPHALOSPORIN	Escherichia_coli___GCF_002941325.1	NA	Proteobacteria sp. [Escherichia sp. KTE114/Escherichia sp. KTE11/Escherichia sp. KTE31/Escherichia sp. KTE52/Escherichia sp. KTE96/Escherichia sp. KTE159/Escherichia marmotae/Shigella sp. SF-2015/Achromobacter sp. ATCC35328/Shigella sp. PAMC 28760/Escherichia albertii/Komagataeibacter hansenii/Escherichia sp. 1_1_43/Escherichia sp. 4_1_40B/Escherichia coli/Escherichia fergusonii/Klebsiella oxytoca/Shigella boydii/Shigella dysenteriae/Shigella flexneri/Shigella sonnei/Escherichia sp. B1147/Escherichia sp. TW09308/Escherichia sp. TW11588]	ref_mOTU_v25_00095	Consistent	0.999	10	10	10	1	NZ_PTMP01000003.1 Escherichia coli strain YH17173 scaffold3, whole genome shotgun sequence	NA	Scaffold
Escherichia_coli___GCF_002941325.1	NZ_PTMP01000050.1	mcr-1.1_1_KP347127_1	100	542	0	0	10657	12282	1	542	1.9e-313	1073.5	NZ_PTMP01000050.1	21258	plasmid.Proteobacteria		mcr-1.1	COLISTIN	Escherichia_coli___GCF_002941325.1	NA	Proteobacteria sp. [Escherichia sp. KTE114/Escherichia sp. KTE11/Escherichia sp. KTE31/Escherichia sp. KTE52/Escherichia sp. KTE96/Escherichia sp. KTE159/Escherichia marmotae/Shigella sp. SF-2015/Achromobacter sp. ATCC35328/Shigella sp. PAMC 28760/Escherichia albertii/Komagataeibacter hansenii/Escherichia sp. 1_1_43/Escherichia sp. 4_1_40B/Escherichia coli/Escherichia fergusonii/Klebsiella oxytoca/Shigella boydii/Shigella dysenteriae/Shigella flexneri/Shigella sonnei/Escherichia sp. B1147/Escherichia sp. TW09308/Escherichia sp. TW11588]	ref_mOTU_v25_00095	Consistent	0.999	10	10	10	1	NZ_PTMP01000050.1 Escherichia coli strain YH17173 scaffold50, whole genome shotgun sequence	NA	Scaffold
Pseudomonas_aeruginosa___GCF_000789785.1	NZ_JTUL01000004.1	RMS53751.1	99.6	563	2	0	23665	21977	1	563	0	1099	NZ_JTUL01000004.1	216917	chromosome.Proteobacteria				Pseudomonas_aeruginosa___GCF_000789785.1	NA	Pseudomonas sp. [Pseudomonas sp. P179/Pseudomonas sp. YS-1p/Pseudomonas sp. HMSC11A05/Pseudomonas sp. HMSC16B01/Pseudomonas sp. HMSC05H02/Pseudomonas sp. HMSC060G01/Pseudomonas sp. HMSC060F12/Pseudomonas sp. HMSC057H01/Pseudomonas sp. HMSC061A10/Pseudomonas sp. HMSC071F02/Pseudomonas sp. HMSC070B12/Pseudomonas sp. HMSC058B07/Pseudomonas sp. HMSC058C05/Pseudomonas sp. HMSC072F09/Pseudomonas sp. HMSC058A10/Pseudomonas sp. HMSC059F05/Pseudomonas sp. HMSC076A11/Pseudomonas sp. HMSC060G02/Pseudomonas sp. HMSC064G05/Pseudomonas sp. HMSC075A08/Pseudomonas sp. HMSC067D05/Pseudomonas sp. HMSC066B03/Pseudomonas sp. HMSC067F09/Pseudomonas sp. HMSC076A12/Pseudomonas sp. HMSC066A08/Pseudomonas sp. HMSC065H02/Pseudomonas sp. HMSC067G02/Pseudomonas sp. HMSC069G05/Pseudomonas sp. HMSC073F05/Pseudomonas sp. HMSC065H01/Pseudomonas aeruginosa/Pseudomonas putida/Pseudomonas otitidis/Pseudomonas denitrificans (nomen rejiciendum)]	ref_mOTU_v25_00201	Consistent	0.999	9	9	9	1	NZ_JTUL01000004.1 Pseudomonas aeruginosa strain AZPAE14850 AZPAE14850_contig_4, whole genome shotgun sequence	NA	Scaffold
Pseudomonas_aeruginosa___GCF_000789785.1	NZ_JTUL01000069.1	WP_003139773.1	100	567	0	0	63568	65268	1	567	0	1125.9	NZ_JTUL01000069.1	80624	chromosome.Proteobacteria				Pseudomonas_aeruginosa___GCF_000789785.1	NA	Pseudomonas sp. [Pseudomonas sp. P179/Pseudomonas sp. YS-1p/Pseudomonas sp. HMSC11A05/Pseudomonas sp. HMSC16B01/Pseudomonas sp. HMSC05H02/Pseudomonas sp. HMSC060G01/Pseudomonas sp. HMSC060F12/Pseudomonas sp. HMSC057H01/Pseudomonas sp. HMSC061A10/Pseudomonas sp. HMSC071F02/Pseudomonas sp. HMSC070B12/Pseudomonas sp. HMSC058B07/Pseudomonas sp. HMSC058C05/Pseudomonas sp. HMSC072F09/Pseudomonas sp. HMSC058A10/Pseudomonas sp. HMSC059F05/Pseudomonas sp. HMSC076A11/Pseudomonas sp. HMSC060G02/Pseudomonas sp. HMSC064G05/Pseudomonas sp. HMSC075A08/Pseudomonas sp. HMSC067D05/Pseudomonas sp. HMSC066B03/Pseudomonas sp. HMSC067F09/Pseudomonas sp. HMSC076A12/Pseudomonas sp. HMSC066A08/Pseudomonas sp. HMSC065H02/Pseudomonas sp. HMSC067G02/Pseudomonas sp. HMSC069G05/Pseudomonas sp. HMSC073F05/Pseudomonas sp. HMSC065H01/Pseudomonas aeruginosa/Pseudomonas putida/Pseudomonas otitidis/Pseudomonas denitrificans (nomen rejiciendum)]	ref_mOTU_v25_00201	Consistent	0.999	9	9	9	1	NZ_JTUL01000069.1 Pseudomonas aeruginosa strain AZPAE14850 AZPAE14850_contig_69, whole genome shotgun sequence	NA	Scaffold
Escherichia_coli_110957___GCF_000485615.1	NZ_KI521517.1	EFK16301.1	99.5	565	3	0	16715	15021	1	565	0	1120.5	NZ_KI521517.1	17202	chromosome.Proteobacteria				Escherichia_coli_110957___GCF_000485615.1	NA	Proteobacteria sp. [Escherichia sp. KTE114/Escherichia sp. KTE11/Escherichia sp. KTE31/Escherichia sp. KTE52/Escherichia sp. KTE96/Escherichia sp. KTE159/Escherichia marmotae/Shigella sp. SF-2015/Achromobacter sp. ATCC35328/Shigella sp. PAMC 28760/Escherichia albertii/Komagataeibacter hansenii/Escherichia sp. 1_1_43/Escherichia sp. 4_1_40B/Escherichia coli/Escherichia fergusonii/Klebsiella oxytoca/Shigella boydii/Shigella dysenteriae/Shigella flexneri/Shigella sonnei/Escherichia sp. B1147/Escherichia sp. TW09308/Escherichia sp. TW11588]	ref_mOTU_v25_00095	Consistent	0.999	10	10	10	1	NZ_KI521517.1 Escherichia coli 110957 Scaffold133, whole genome shotgun sequence	NA	Scaffold
Escherichia_coli_O121___GCF_003864795.1	NZ_BHFF01000020.1	EFK16301.1	99.3	565	4	0	75149	73455	1	565	0	1119.4	NZ_BHFF01000020.1	101763	chromosome.Proteobacteria				Escherichia_coli_O121___GCF_003864795.1	NA	Proteobacteria sp. [Escherichia sp. KTE114/Escherichia sp. KTE11/Escherichia sp. KTE31/Escherichia sp. KTE52/Escherichia sp. KTE96/Escherichia sp. KTE159/Escherichia marmotae/Shigella sp. SF-2015/Achromobacter sp. ATCC35328/Shigella sp. PAMC 28760/Escherichia albertii/Komagataeibacter hansenii/Escherichia sp. 1_1_43/Escherichia sp. 4_1_40B/Escherichia coli/Escherichia fergusonii/Klebsiella oxytoca/Shigella boydii/Shigella dysenteriae/Shigella flexneri/Shigella sonnei/Escherichia sp. B1147/Escherichia sp. TW09308/Escherichia sp. TW11588]	ref_mOTU_v25_00095	Consistent	0.999	10	10	10	1	NZ_BHFF01000020.1 Escherichia coli O121 strain EC12044 EC12044_contig020, whole genome shotgun sequence	NA	Contig
Escherichia_coli_O121___GCF_003864795.1	NZ_BHFF01000044.1	WP_000591998.1	100	539	0	0	22315	20699	1	539	0	1088.9	NZ_BHFF01000044.1	23015	unclassified.Proteobacteria				Escherichia_coli_O121___GCF_003864795.1	NA	Proteobacteria sp. [Escherichia sp. KTE114/Escherichia sp. KTE11/Escherichia sp. KTE31/Escherichia sp. KTE52/Escherichia sp. KTE96/Escherichia sp. KTE159/Escherichia marmotae/Shigella sp. SF-2015/Achromobacter sp. ATCC35328/Shigella sp. PAMC 28760/Escherichia albertii/Komagataeibacter hansenii/Escherichia sp. 1_1_43/Escherichia sp. 4_1_40B/Escherichia coli/Escherichia fergusonii/Klebsiella oxytoca/Shigella boydii/Shigella dysenteriae/Shigella flexneri/Shigella sonnei/Escherichia sp. B1147/Escherichia sp. TW09308/Escherichia sp. TW11588]	ref_mOTU_v25_00095	Consistent	0.999	10	10	10	1	NZ_BHFF01000044.1 Escherichia coli O121 strain EC12044 EC12044_contig044, whole genome shotgun sequence	NA	Contig
Salmonella_enterica_subsp_enterica_serovar_Typhimurium___GCF_004291855.1	NZ_QASV01000002.1	WP_000919289.1	100	547	0	0	609980	611620	1	547	0	1103.6	NZ_QASV01000002.1	746267	chromosome.Proteobacteria				Salmonella_enterica_subsp_enterica_serovar_Typhimurium___GCF_004291855.1	NA	Salmonella enterica/bongori	ref_mOTU_v25_00099	Consistent	0.999	10	10	10	1	NZ_QASV01000002.1 Salmonella enterica subsp. enterica serovar Typhimurium strain sg_13311 13311_2, whole genome shotgun sequence	NA	Contig
Acinetobacter_baumannii___GCF_001863455.1	NZ_LYLE01000022.1	WP_001207327.1	100	548	0	0	40884	39241	1	548	0	1091.6	NZ_LYLE01000022.1	47569	chromosome.Proteobacteria				Acinetobacter_baumannii___GCF_001863455.1	NA	Bacteria sp. [Acinetobacter nosocomialis/Staphylococcus aureus/Acinetobacter baumannii/Acinetobacter calcoaceticus]	ref_mOTU_v25_00259	Consistent	0.999	10	10	10	1	NZ_LYLE01000022.1 Acinetobacter baumannii strain XH514 XH514_contig_26, whole genome shotgun sequence	NA	Scaffold
Acinetobacter_baumannii___GCF_001863455.1	NZ_LYLE01000027.1	WP_002017062.1	100	549	0	0	33520	35166	1	549	0	1088.2	NZ_LYLE01000027.1	99418	chromosome.Proteobacteria				Acinetobacter_baumannii___GCF_001863455.1	NA	Bacteria sp. [Acinetobacter nosocomialis/Staphylococcus aureus/Acinetobacter baumannii/Acinetobacter calcoaceticus]	ref_mOTU_v25_00259	Consistent	0.999	10	10	10	1	NZ_LYLE01000027.1 Acinetobacter baumannii strain XH514 XH514_contig_30, whole genome shotgun sequence	NA	Scaffold
Klebsiella_pneumoniae___GCF_900205395.1	NZ_OAMN01000006.1	BAH62496.1	99.5	549	3	0	213810	215456	1	549	0	1101.7	NZ_OAMN01000006.1	236946	chromosome.Proteobacteria				Klebsiella_pneumoniae___GCF_900205395.1	NA	Enterobacterales sp. [Klebsiella sp. D5A/Klebsiella sp. KTE92/Klebsiella sp. 10982/Klebsiella variicola CAG:634/Klebsiella quasipneumoniae/Klebsiella sp. NFIX54/Klebsiella sp. NFIX44/Klebsiella sp. NFIX43/Klebsiella sp. NFIX42/Klebsiella sp. NFIX41/Klebsiella sp. NFIX40/Klebsiella sp. NFIX38/Klebsiella sp. NFIX37/Klebsiella sp. NFIX36/Klebsiella sp. NFIX35/Klebsiella sp. NFIX34/Klebsiella sp. NFIX33/Klebsiella sp. NFIX30/Klebsiella sp. NFIX29/Klebsiella sp. NFIX27/Klebsiella sp. NFIX22/Klebsiella sp. NFIX21/Klebsiella sp. NFIX20/Klebsiella sp. NFIX19/Klebsiella sp. NFIX18/Klebsiella sp. NFIX26/Klebsiella sp. NFIX25/Klebsiella sp. NFIX24/Klebsiella sp. NFIX23/Klebsiella sp. NFIX17/Klebsiella sp. NFIX16/Klebsiella sp. NFIX15/Klebsiella sp. NFIX13/Klebsiella sp. NFIX12/Klebsiella sp. NFIX11/Klebsiella sp. NFIX56/Klebsiella sp. NFPP35/Klebsiella sp. HMSC22F09/Klebsiella sp. HMSC25G12/Klebsiella sp. HMSC16A12/Klebsiella sp. HMSC16C06/Klebsiella sp. KGM-IMP216/Klebsiella sp. AA405/Klebsiella variicola/Enterobacter cloacae/Escherichia coli/Klebsiella oxytoca/Klebsiella pneumoniae/Serratia marcescens/Klebsiella sp. 4_1_44FAA/Klebsiella sp. S1/Klebsiella sp. MS 92-3]	ref_mOTU_v25_00085	Consistent	0.999	10	10	10	1	NZ_OAMN01000006.1 Klebsiella pneumoniae isolate PV7BC, whole genome shotgun sequence	NA	Contig
Pseudomonas_aeruginosa___GCF_001452305.1	NZ_LLRQ01000030.1	EZP12657.1	99.6	569	2	0	80534	82240	1	569	0	1124.8	NZ_LLRQ01000030.1	97567	chromosome.Proteobacteria				Pseudomonas_aeruginosa___GCF_001452305.1	NA	Pseudomonas sp. [Pseudomonas sp. P179/Pseudomonas sp. YS-1p/Pseudomonas sp. HMSC11A05/Pseudomonas sp. HMSC16B01/Pseudomonas sp. HMSC05H02/Pseudomonas sp. HMSC060G01/Pseudomonas sp. HMSC060F12/Pseudomonas sp. HMSC057H01/Pseudomonas sp. HMSC061A10/Pseudomonas sp. HMSC071F02/Pseudomonas sp. HMSC070B12/Pseudomonas sp. HMSC058B07/Pseudomonas sp. HMSC058C05/Pseudomonas sp. HMSC072F09/Pseudomonas sp. HMSC058A10/Pseudomonas sp. HMSC059F05/Pseudomonas sp. HMSC076A11/Pseudomonas sp. HMSC060G02/Pseudomonas sp. HMSC064G05/Pseudomonas sp. HMSC075A08/Pseudomonas sp. HMSC067D05/Pseudomonas sp. HMSC066B03/Pseudomonas sp. HMSC067F09/Pseudomonas sp. HMSC076A12/Pseudomonas sp. HMSC066A08/Pseudomonas sp. HMSC065H02/Pseudomonas sp. HMSC067G02/Pseudomonas sp. HMSC069G05/Pseudomonas sp. HMSC073F05/Pseudomonas sp. HMSC065H01/Pseudomonas aeruginosa/Pseudomonas putida/Pseudomonas otitidis/Pseudomonas denitrificans (nomen rejiciendum)]	ref_mOTU_v25_00201	Consistent	0.999	10	9	9	1	NZ_LLRQ01000030.1 Pseudomonas aeruginosa strain WH-SGI-V-07645 WH-SGI-V-07645_contig17, whole genome shotgun sequence	NA	Contig
Pseudomonas_aeruginosa___GCF_001452305.1	NZ_LLRQ01000032.1	RMS53751.1	99.6	563	2	0	68059	69747	1	563	0	1099	NZ_LLRQ01000032.1	92517	chromosome.Proteobacteria				Pseudomonas_aeruginosa___GCF_001452305.1	NA	Pseudomonas sp. [Pseudomonas sp. P179/Pseudomonas sp. YS-1p/Pseudomonas sp. HMSC11A05/Pseudomonas sp. HMSC16B01/Pseudomonas sp. HMSC05H02/Pseudomonas sp. HMSC060G01/Pseudomonas sp. HMSC060F12/Pseudomonas sp. HMSC057H01/Pseudomonas sp. HMSC061A10/Pseudomonas sp. HMSC071F02/Pseudomonas sp. HMSC070B12/Pseudomonas sp. HMSC058B07/Pseudomonas sp. HMSC058C05/Pseudomonas sp. HMSC072F09/Pseudomonas sp. HMSC058A10/Pseudomonas sp. HMSC059F05/Pseudomonas sp. HMSC076A11/Pseudomonas sp. HMSC060G02/Pseudomonas sp. HMSC064G05/Pseudomonas sp. HMSC075A08/Pseudomonas sp. HMSC067D05/Pseudomonas sp. HMSC066B03/Pseudomonas sp. HMSC067F09/Pseudomonas sp. HMSC076A12/Pseudomonas sp. HMSC066A08/Pseudomonas sp. HMSC065H02/Pseudomonas sp. HMSC067G02/Pseudomonas sp. HMSC069G05/Pseudomonas sp. HMSC073F05/Pseudomonas sp. HMSC065H01/Pseudomonas aeruginosa/Pseudomonas putida/Pseudomonas otitidis/Pseudomonas denitrificans (nomen rejiciendum)]	ref_mOTU_v25_00201	Consistent	0.999	10	9	9	1	NZ_LLRQ01000032.1 Pseudomonas aeruginosa strain WH-SGI-V-07645 WH-SGI-V-07645_contig19, whole genome shotgun sequence	NA	Contig
Vibrio_vulnificus___GCF_002903465.1	NZ_PDGD01000005.1	WP_103193288.1	100	546	0	0	110340	111977	1	546	0	1086.6	NZ_PDGD01000005.1	254250	chromosome.Proteobacteria				Vibrio_vulnificus___GCF_002903465.1	NA	Vibrio vulnificus/fluvialis	ref_mOTU_v25_01066	Consistent	0.999	10	10	10	1	NZ_PDGD01000005.1 Vibrio vulnificus strain CG100 NODE_7_length_254250_cov_1.88231_ID_12845, whole genome shotgun sequence	NA	Contig
Vibrio_vulnificus___GCF_002903465.1	NZ_PDGD01000036.1	OJH74000.1	99.5	559	3	0	156669	154993	1	559	0	1105.1	NZ_PDGD01000036.1	175181	chromosome.Proteobacteria				Vibrio_vulnificus___GCF_002903465.1	NA	Vibrio vulnificus/fluvialis	ref_mOTU_v25_01066	Consistent	0.999	10	10	10	1	NZ_PDGD01000036.1 Vibrio vulnificus strain CG100 NODE_12_length_175181_cov_1.86681_ID_12855, whole genome shotgun sequence	NA	Contig
Pseudomonas_savastanoi_pv_glycinea___GCF_003700655.1	NZ_RBPT01000156.1	WP_004667801.1	100	547	0	0	4296	2656	1	547	0	1095.1	NZ_RBPT01000156.1	13066	unclassified.Proteobacteria				Pseudomonas_savastanoi_pv_glycinea___GCF_003700655.1	NA	Pseudomonas sp. [Pseudomonas sp. ICMP 10191/Pseudomonas sp. NFACC10-1/Pseudomonas cerasi/Pseudomonas sp. BS3759/Pseudomonas sp. BS3767/Pseudomonas sp. BDAL1/Pseudomonas congelans/Pseudomonas syringae group genomosp. 3/Pseudomonas savastanoi/Pseudomonas syringae/Pseudomonas syringae pv. coryli/Pseudomonas amygdali/Pseudomonas sp. ICMP 3272]	ref_mOTU_v25_01211	Consistent	0.999	10	10	10	1	NZ_RBPT01000156.1 Pseudomonas savastanoi pv. glycinea strain ICMP 867 PgyICMP867_Contig_255, whole genome shotgun sequence	NA	Scaffold
Klebsiella_pneumoniae___GCF_004312705.1	NZ_BIJU01000018.1	WP_032419760.1	100	546	0	0	48149	46512	1	546	0	1100.9	NZ_BIJU01000018.1	113146	chromosome.Proteobacteria				Klebsiella_pneumoniae___GCF_004312705.1	NA	Enterobacterales sp. [Klebsiella sp. D5A/Klebsiella sp. KTE92/Klebsiella sp. 10982/Klebsiella variicola CAG:634/Klebsiella quasipneumoniae/Klebsiella sp. NFIX54/Klebsiella sp. NFIX44/Klebsiella sp. NFIX43/Klebsiella sp. NFIX42/Klebsiella sp. NFIX41/Klebsiella sp. NFIX40/Klebsiella sp. NFIX38/Klebsiella sp. NFIX37/Klebsiella sp. NFIX36/Klebsiella sp. NFIX35/Klebsiella sp. NFIX34/Klebsiella sp. NFIX33/Klebsiella sp. NFIX30/Klebsiella sp. NFIX29/Klebsiella sp. NFIX27/Klebsiella sp. NFIX22/Klebsiella sp. NFIX21/Klebsiella sp. NFIX20/Klebsiella sp. NFIX19/Klebsiella sp. NFIX18/Klebsiella sp. NFIX26/Klebsiella sp. NFIX25/Klebsiella sp. NFIX24/Klebsiella sp. NFIX23/Klebsiella sp. NFIX17/Klebsiella sp. NFIX16/Klebsiella sp. NFIX15/Klebsiella sp. NFIX13/Klebsiella sp. NFIX12/Klebsiella sp. NFIX11/Klebsiella sp. NFIX56/Klebsiella sp. NFPP35/Klebsiella sp. HMSC22F09/Klebsiella sp. HMSC25G12/Klebsiella sp. HMSC16A12/Klebsiella sp. HMSC16C06/Klebsiella sp. KGM-IMP216/Klebsiella sp. AA405/Klebsiella variicola/Enterobacter cloacae/Escherichia coli/Klebsiella oxytoca/Klebsiella pneumoniae/Serratia marcescens/Klebsiella sp. 4_1_44FAA/Klebsiella sp. S1/Klebsiella sp. MS 92-3]	ref_mOTU_v25_00085	Consistent	0.999	10	10	10	1	NZ_BIJU01000018.1 Klebsiella pneumoniae strain TUM14093 sequence18, whole genome shotgun sequence	NA	Contig
Salmonella_enterica_subsp_enterica_serovar_Paratyphi_A___GCF_000984615.1	NZ_CCLO01000005.1	WP_000919284.1	100	547	0	0	115691	114051	1	547	0	1105.1	NZ_CCLO01000005.1	3017014	chromosome.Proteobacteria				Salmonella_enterica_subsp_enterica_serovar_Paratyphi_A___GCF_000984615.1	NA	Salmonella enterica/bongori	ref_mOTU_v25_00099	Consistent	0.999	10	10	10	1	NZ_CCLO01000005.1 Salmonella enterica subsp. enterica serovar Paratyphi A, whole genome shotgun sequence	NA	Scaffold
Escherichia_coli___GCF_003980805.1	NZ_PNSU01000016.1	EFK16301.1	99.5	565	3	0	8053	9747	1	565	0	1120.9	NZ_PNSU01000016.1	105091	chromosome.Proteobacteria				Escherichia_coli___GCF_003980805.1	NA	Proteobacteria sp. [Escherichia sp. KTE114/Escherichia sp. KTE11/Escherichia sp. KTE31/Escherichia sp. KTE52/Escherichia sp. KTE96/Escherichia sp. KTE159/Escherichia marmotae/Shigella sp. SF-2015/Achromobacter sp. ATCC35328/Shigella sp. PAMC 28760/Escherichia albertii/Komagataeibacter hansenii/Escherichia sp. 1_1_43/Escherichia sp. 4_1_40B/Escherichia coli/Escherichia fergusonii/Klebsiella oxytoca/Shigella boydii/Shigella dysenteriae/Shigella flexneri/Shigella sonnei/Escherichia sp. B1147/Escherichia sp. TW09308/Escherichia sp. TW11588]	ref_mOTU_v25_00095	Consistent	0.999	10	10	10	1	NZ_PNSU01000016.1 Escherichia coli strain 621178 621178_16, whole genome shotgun sequence	NA	Contig
Salmonella_enterica_subsp_enterica_serovar_Weltevreden___GCF_001409515.1	NZ_CZMT01000008.1	WP_001534544.1	100	547	0	0	95906	94266	1	547	0	1105.5	NZ_CZMT01000008.1	197343	chromosome.Proteobacteria				Salmonella_enterica_subsp_enterica_serovar_Weltevreden___GCF_001409515.1	NA	Salmonella enterica/bongori	ref_mOTU_v25_00099	Consistent	0.999	10	10	10	1	NZ_CZMT01000008.1 Salmonella enterica subsp. enterica serovar Weltevreden strain 2511STDY5462409, whole genome shotgun sequence	NA	Scaffold
Neisseria_gonorrhoeae___GCF_001097605.1	NZ_CQJN01000025.1	WP_003689187.1	100	544	0	0	3108	1477	1	544	0	1092.4	NZ_CQJN01000025.1	24427	chromosome.Proteobacteria				Neisseria_gonorrhoeae___GCF_001097605.1	485	Neisseria gonorrhoeae	ref_mOTU_v25_01538	Consistent	0.999	10	10	10	1	NZ_CQJN01000025.1 Neisseria gonorrhoeae strain GCGS038, whole genome shotgun sequence	NA	Contig
Pseudomonas_aeruginosa___GCF_004369995.1	NZ_RWLD01000004.1	RMS53751.1	99.6	563	2	0	135761	134073	1	563	0	1099.3	NZ_RWLD01000004.1	568239	chromosome.Proteobacteria				Pseudomonas_aeruginosa___GCF_004369995.1	NA	Pseudomonas sp. [Pseudomonas sp. P179/Pseudomonas sp. YS-1p/Pseudomonas sp. HMSC11A05/Pseudomonas sp. HMSC16B01/Pseudomonas sp. HMSC05H02/Pseudomonas sp. HMSC060G01/Pseudomonas sp. HMSC060F12/Pseudomonas sp. HMSC057H01/Pseudomonas sp. HMSC061A10/Pseudomonas sp. HMSC071F02/Pseudomonas sp. HMSC070B12/Pseudomonas sp. HMSC058B07/Pseudomonas sp. HMSC058C05/Pseudomonas sp. HMSC072F09/Pseudomonas sp. HMSC058A10/Pseudomonas sp. HMSC059F05/Pseudomonas sp. HMSC076A11/Pseudomonas sp. HMSC060G02/Pseudomonas sp. HMSC064G05/Pseudomonas sp. HMSC075A08/Pseudomonas sp. HMSC067D05/Pseudomonas sp. HMSC066B03/Pseudomonas sp. HMSC067F09/Pseudomonas sp. HMSC076A12/Pseudomonas sp. HMSC066A08/Pseudomonas sp. HMSC065H02/Pseudomonas sp. HMSC067G02/Pseudomonas sp. HMSC069G05/Pseudomonas sp. HMSC073F05/Pseudomonas sp. HMSC065H01/Pseudomonas aeruginosa/Pseudomonas putida/Pseudomonas otitidis/Pseudomonas denitrificans (nomen rejiciendum)]	ref_mOTU_v25_00201	Consistent	0.999	10	10	10	1	NZ_RWLD01000004.1 Pseudomonas aeruginosa strain 17 IPC1600_4.1, whole genome shotgun sequence	NA	Contig
Pseudomonas_aeruginosa___GCF_004369995.1	NZ_RWLD01000020.1	VFT64192.1	99.6	569	2	0	34165	35871	1	569	0	1125.2	NZ_RWLD01000020.1	50913	chromosome.Proteobacteria				Pseudomonas_aeruginosa___GCF_004369995.1	NA	Pseudomonas sp. [Pseudomonas sp. P179/Pseudomonas sp. YS-1p/Pseudomonas sp. HMSC11A05/Pseudomonas sp. HMSC16B01/Pseudomonas sp. HMSC05H02/Pseudomonas sp. HMSC060G01/Pseudomonas sp. HMSC060F12/Pseudomonas sp. HMSC057H01/Pseudomonas sp. HMSC061A10/Pseudomonas sp. HMSC071F02/Pseudomonas sp. HMSC070B12/Pseudomonas sp. HMSC058B07/Pseudomonas sp. HMSC058C05/Pseudomonas sp. HMSC072F09/Pseudomonas sp. HMSC058A10/Pseudomonas sp. HMSC059F05/Pseudomonas sp. HMSC076A11/Pseudomonas sp. HMSC060G02/Pseudomonas sp. HMSC064G05/Pseudomonas sp. HMSC075A08/Pseudomonas sp. HMSC067D05/Pseudomonas sp. HMSC066B03/Pseudomonas sp. HMSC067F09/Pseudomonas sp. HMSC076A12/Pseudomonas sp. HMSC066A08/Pseudomonas sp. HMSC065H02/Pseudomonas sp. HMSC067G02/Pseudomonas sp. HMSC069G05/Pseudomonas sp. HMSC073F05/Pseudomonas sp. HMSC065H01/Pseudomonas aeruginosa/Pseudomonas putida/Pseudomonas otitidis/Pseudomonas denitrificans (nomen rejiciendum)]	ref_mOTU_v25_00201	Consistent	0.999	10	10	10	1	NZ_RWLD01000020.1 Pseudomonas aeruginosa strain 17 IPC1600_20.1, whole genome shotgun sequence	NA	Contig
Salmonella_enterica_subsp_enterica_serovar_Typhimurium___GCF_001756065.1	NZ_MKLG01000062.1	WP_000919289.1	100	547	0	0	136481	134841	1	547	0	1103.6	NZ_MKLG01000062.1	238738	chromosome.Proteobacteria				Salmonella_enterica_subsp_enterica_serovar_Typhimurium___GCF_001756065.1	NA	Salmonella enterica/bongori	ref_mOTU_v25_00099	Consistent	0.999	10	10	10	1	NZ_MKLG01000062.1 Salmonella enterica subsp. enterica serovar Typhimurium strain CFSAN008076 CFSAN008076_7, whole genome shotgun sequence	NA	Contig
Salmonella_enterica_subsp_enterica_serovar_4_5_12_i____GCF_003066885.1	NZ_QBGX01000007.1	WP_000919289.1	100	547	0	0	49381	47741	1	547	0	1103.6	NZ_QBGX01000007.1	232430	chromosome.Proteobacteria				Salmonella_enterica_subsp_enterica_serovar_4_5_12_i____GCF_003066885.1	NA	Salmonella enterica/bongori	ref_mOTU_v25_00099	Consistent	0.999	10	10	10	1	NZ_QBGX01000007.1 Salmonella enterica subsp. enterica serovar 4,[5],12:i:- strain F63H1 NODE_7_length_232430_cov_19.6807, whole genome shotgun sequence	NA	Contig
Pseudomonas_aeruginosa_YL84___GCF_000524595.1	NZ_CP007147.1	WP_025324889.1	100	567	0	0	3833052	3834752	1	567	0	1124.4	NZ_CP007147.1	6433441	chromosome.Proteobacteria		blaOXA-396,catB7,crpP,fosA-354827590,blaPDC-374,aph(3')-IIb	BETA-LACTAM,CHLORAMPHENICOL,FLUOROQUINOLONE,FOSFOMYCIN,CEPHALOSPORIN,KANAMYCIN	Pseudomonas_aeruginosa_YL84___GCF_000524595.1	NA	Pseudomonas sp. [Pseudomonas sp. P179/Pseudomonas sp. YS-1p/Pseudomonas sp. HMSC11A05/Pseudomonas sp. HMSC16B01/Pseudomonas sp. HMSC05H02/Pseudomonas sp. HMSC060G01/Pseudomonas sp. HMSC060F12/Pseudomonas sp. HMSC057H01/Pseudomonas sp. HMSC061A10/Pseudomonas sp. HMSC071F02/Pseudomonas sp. HMSC070B12/Pseudomonas sp. HMSC058B07/Pseudomonas sp. HMSC058C05/Pseudomonas sp. HMSC072F09/Pseudomonas sp. HMSC058A10/Pseudomonas sp. HMSC059F05/Pseudomonas sp. HMSC076A11/Pseudomonas sp. HMSC060G02/Pseudomonas sp. HMSC064G05/Pseudomonas sp. HMSC075A08/Pseudomonas sp. HMSC067D05/Pseudomonas sp. HMSC066B03/Pseudomonas sp. HMSC067F09/Pseudomonas sp. HMSC076A12/Pseudomonas sp. HMSC066A08/Pseudomonas sp. HMSC065H02/Pseudomonas sp. HMSC067G02/Pseudomonas sp. HMSC069G05/Pseudomonas sp. HMSC073F05/Pseudomonas sp. HMSC065H01/Pseudomonas aeruginosa/Pseudomonas putida/Pseudomonas otitidis/Pseudomonas denitrificans (nomen rejiciendum)]	ref_mOTU_v25_00201	Consistent	0.999	10	10	10	1	NZ_CP007147.1 Pseudomonas aeruginosa YL84 chromosome, complete genome	NA	Complete Genome
Klebsiella_quasipneumoniae_subsp_similipneumoniae___GCF_004321085.1	NZ_SGSB01000021.1	WP_060656358.1	100	546	0	0	35880	34243	1	546	0	1094.7	NZ_SGSB01000021.1	118149	chromosome.Proteobacteria				Klebsiella_quasipneumoniae_subsp_similipneumoniae___GCF_004321085.1	NA	Enterobacterales sp. [Klebsiella sp. D5A/Klebsiella sp. KTE92/Klebsiella sp. 10982/Klebsiella variicola CAG:634/Klebsiella quasipneumoniae/Klebsiella sp. NFIX54/Klebsiella sp. NFIX44/Klebsiella sp. NFIX43/Klebsiella sp. NFIX42/Klebsiella sp. NFIX41/Klebsiella sp. NFIX40/Klebsiella sp. NFIX38/Klebsiella sp. NFIX37/Klebsiella sp. NFIX36/Klebsiella sp. NFIX35/Klebsiella sp. NFIX34/Klebsiella sp. NFIX33/Klebsiella sp. NFIX30/Klebsiella sp. NFIX29/Klebsiella sp. NFIX27/Klebsiella sp. NFIX22/Klebsiella sp. NFIX21/Klebsiella sp. NFIX20/Klebsiella sp. NFIX19/Klebsiella sp. NFIX18/Klebsiella sp. NFIX26/Klebsiella sp. NFIX25/Klebsiella sp. NFIX24/Klebsiella sp. NFIX23/Klebsiella sp. NFIX17/Klebsiella sp. NFIX16/Klebsiella sp. NFIX15/Klebsiella sp. NFIX13/Klebsiella sp. NFIX12/Klebsiella sp. NFIX11/Klebsiella sp. NFIX56/Klebsiella sp. NFPP35/Klebsiella sp. HMSC22F09/Klebsiella sp. HMSC25G12/Klebsiella sp. HMSC16A12/Klebsiella sp. HMSC16C06/Klebsiella sp. KGM-IMP216/Klebsiella sp. AA405/Klebsiella variicola/Enterobacter cloacae/Escherichia coli/Klebsiella oxytoca/Klebsiella pneumoniae/Serratia marcescens/Klebsiella sp. 4_1_44FAA/Klebsiella sp. S1/Klebsiella sp. MS 92-3]	ref_mOTU_v25_00085	Consistent	0.999	10	9	9	1	NZ_SGSB01000021.1 Klebsiella quasipneumoniae subsp. similipneumoniae strain 225-2 scaf14_1, whole genome shotgun sequence	NA	Contig
Klebsiella_pneumoniae___GCF_900774105.1	NZ_CAAGTO010000002.1	WP_060568447.1	100	546	0	0	622706	624343	1	546	0	1099.3	NZ_CAAGTO010000002.1	852622	chromosome.Proteobacteria				Klebsiella_pneumoniae___GCF_900774105.1	NA	Enterobacterales sp. [Klebsiella sp. D5A/Klebsiella sp. KTE92/Klebsiella sp. 10982/Klebsiella variicola CAG:634/Klebsiella quasipneumoniae/Klebsiella sp. NFIX54/Klebsiella sp. NFIX44/Klebsiella sp. NFIX43/Klebsiella sp. NFIX42/Klebsiella sp. NFIX41/Klebsiella sp. NFIX40/Klebsiella sp. NFIX38/Klebsiella sp. NFIX37/Klebsiella sp. NFIX36/Klebsiella sp. NFIX35/Klebsiella sp. NFIX34/Klebsiella sp. NFIX33/Klebsiella sp. NFIX30/Klebsiella sp. NFIX29/Klebsiella sp. NFIX27/Klebsiella sp. NFIX22/Klebsiella sp. NFIX21/Klebsiella sp. NFIX20/Klebsiella sp. NFIX19/Klebsiella sp. NFIX18/Klebsiella sp. NFIX26/Klebsiella sp. NFIX25/Klebsiella sp. NFIX24/Klebsiella sp. NFIX23/Klebsiella sp. NFIX17/Klebsiella sp. NFIX16/Klebsiella sp. NFIX15/Klebsiella sp. NFIX13/Klebsiella sp. NFIX12/Klebsiella sp. NFIX11/Klebsiella sp. NFIX56/Klebsiella sp. NFPP35/Klebsiella sp. HMSC22F09/Klebsiella sp. HMSC25G12/Klebsiella sp. HMSC16A12/Klebsiella sp. HMSC16C06/Klebsiella sp. KGM-IMP216/Klebsiella sp. AA405/Klebsiella variicola/Enterobacter cloacae/Escherichia coli/Klebsiella oxytoca/Klebsiella pneumoniae/Serratia marcescens/Klebsiella sp. 4_1_44FAA/Klebsiella sp. S1/Klebsiella sp. MS 92-3]	ref_mOTU_v25_00085	Consistent	0.999	10	10	10	1	NZ_CAAGTO010000002.1 Klebsiella pneumoniae strain 5012STDY7312713, whole genome shotgun sequence	NA	Contig
Escherichia_coli_1_250_04_S3_C2___GCF_000713815.1	NZ_JOSR01000135.1	EFK16301.1	99.5	565	3	0	37626	35932	1	565	0	1121.7	NZ_JOSR01000135.1	204699	chromosome.Proteobacteria		blaEC	BETA-LACTAM	Escherichia_coli_1_250_04_S3_C2___GCF_000713815.1	NA	Proteobacteria sp. [Escherichia sp. KTE114/Escherichia sp. KTE11/Escherichia sp. KTE31/Escherichia sp. KTE52/Escherichia sp. KTE96/Escherichia sp. KTE159/Escherichia marmotae/Shigella sp. SF-2015/Achromobacter sp. ATCC35328/Shigella sp. PAMC 28760/Escherichia albertii/Komagataeibacter hansenii/Escherichia sp. 1_1_43/Escherichia sp. 4_1_40B/Escherichia coli/Escherichia fergusonii/Klebsiella oxytoca/Shigella boydii/Shigella dysenteriae/Shigella flexneri/Shigella sonnei/Escherichia sp. B1147/Escherichia sp. TW09308/Escherichia sp. TW11588]	ref_mOTU_v25_00095	Consistent	0.999	10	10	10	1	NZ_JOSR01000135.1 Escherichia coli 1-250-04_S3_C2 e125004S3C2.contig.134_1, whole genome shotgun sequence	NA	Contig
Vibrio_vulnificus___GCF_001433435.1	NZ_CP009985.1	ALM73703.1	99.8	568	1	0	1531821	1530118	1	568	0	1125.5	NZ_CP009985.1	1837943	chromosome.Proteobacteria				Vibrio_vulnificus___GCF_001433435.1	NA	Vibrio vulnificus/fluvialis	ref_mOTU_v25_01066	Consistent	0.999	10	10	10	1	NZ_CP009985.1 Vibrio vulnificus strain FORC_009 chromosome 2, complete sequence	NA	Complete Genome
Vibrio_tasmaniensis___GCF_001675955.1	NZ_LZFY01000071.1	WP_065105926.1	100	540	0	0	106857	108476	1	540	0	1082.8	NZ_LZFY01000071.1	254822	chromosome.Proteobacteria				Vibrio_tasmaniensis___GCF_001675955.1	NA	Vibrio sp. [Vibrio sp. Vb278/Vibrio toranzoniae/Vibrio lentus/Vibrio sp. J2-1/Vibrio sp. J2-3/Vibrio sp. J2-8/Vibrio sp. J2-6/Vibrio sp. J2-12/Vibrio sp. J2-15/Vibrio sp. J2-4/Vibrio sp. J2-26/Vibrio sp. J2-29/Vibrio sp. J2-31/Vibrio sp. J2-17/Vibrio sp. ECSMB14106/Vibrio sp. ECSMB14105/Vibrio sp. ZF57/Vibrio sp. 10N.261.45.E1/Vibrio sp. 10N.222.47.A9/Vibrio tasmaniensis/Vibrio crassostreae/Vibrio splendidus/Vibrio sp. MED222/Vibrio celticus/Vibrio cyclitrophicus/Vibrio alginolyticus/Vibrio atlanticus]	ref_mOTU_v25_01404	Consistent	0.999	10	10	10	1	NZ_LZFY01000071.1 Vibrio tasmaniensis strain UCD-FRSSP16_35 scaffold_8, whole genome shotgun sequence	NA	Contig
Escherichia_coli___GCF_001607105.1	NZ_LPWX01000007.1	WP_000591991.1	100	539	0	0	2910	1294	1	539	0	1090.1	NZ_LPWX01000007.1	41307	plasmid.Proteobacteria				Escherichia_coli___GCF_001607105.1	NA	Proteobacteria sp. [Escherichia sp. KTE114/Escherichia sp. KTE11/Escherichia sp. KTE31/Escherichia sp. KTE52/Escherichia sp. KTE96/Escherichia sp. KTE159/Escherichia marmotae/Shigella sp. SF-2015/Achromobacter sp. ATCC35328/Shigella sp. PAMC 28760/Escherichia albertii/Komagataeibacter hansenii/Escherichia sp. 1_1_43/Escherichia sp. 4_1_40B/Escherichia coli/Escherichia fergusonii/Klebsiella oxytoca/Shigella boydii/Shigella dysenteriae/Shigella flexneri/Shigella sonnei/Escherichia sp. B1147/Escherichia sp. TW09308/Escherichia sp. TW11588]	ref_mOTU_v25_00095	Consistent	0.999	10	10	10	1	NZ_LPWX01000007.1 Escherichia coli strain STEC 2270 STEC2270_contig_104, whole genome shotgun sequence	NA	Scaffold
Escherichia_coli___GCF_001607105.1	NZ_LPWX01000153.1	EFK16301.1	99.3	565	4	0	17944	19638	1	565	0	1120.9	NZ_LPWX01000153.1	89965	chromosome.Proteobacteria				Escherichia_coli___GCF_001607105.1	NA	Proteobacteria sp. [Escherichia sp. KTE114/Escherichia sp. KTE11/Escherichia sp. KTE31/Escherichia sp. KTE52/Escherichia sp. KTE96/Escherichia sp. KTE159/Escherichia marmotae/Shigella sp. SF-2015/Achromobacter sp. ATCC35328/Shigella sp. PAMC 28760/Escherichia albertii/Komagataeibacter hansenii/Escherichia sp. 1_1_43/Escherichia sp. 4_1_40B/Escherichia coli/Escherichia fergusonii/Klebsiella oxytoca/Shigella boydii/Shigella dysenteriae/Shigella flexneri/Shigella sonnei/Escherichia sp. B1147/Escherichia sp. TW09308/Escherichia sp. TW11588]	ref_mOTU_v25_00095	Consistent	0.999	10	10	10	1	NZ_LPWX01000153.1 Escherichia coli strain STEC 2270 STEC2270_contig_42, whole genome shotgun sequence	NA	Scaffold
Escherichia_coli___GCF_003402955.1	NZ_CP031546.1	EFK16301.1	99.5	565	3	0	473548	471854	1	565	0	1120.9	NZ_CP031546.1	5184499	chromosome.Proteobacteria		blaEC-13	CEPHALOSPORIN	Escherichia_coli___GCF_003402955.1	NA	Proteobacteria sp. [Escherichia sp. KTE114/Escherichia sp. KTE11/Escherichia sp. KTE31/Escherichia sp. KTE52/Escherichia sp. KTE96/Escherichia sp. KTE159/Escherichia marmotae/Shigella sp. SF-2015/Achromobacter sp. ATCC35328/Shigella sp. PAMC 28760/Escherichia albertii/Komagataeibacter hansenii/Escherichia sp. 1_1_43/Escherichia sp. 4_1_40B/Escherichia coli/Escherichia fergusonii/Klebsiella oxytoca/Shigella boydii/Shigella dysenteriae/Shigella flexneri/Shigella sonnei/Escherichia sp. B1147/Escherichia sp. TW09308/Escherichia sp. TW11588]	ref_mOTU_v25_00095	Consistent	0.999	10	10	10	1	NZ_CP031546.1 Escherichia coli strain cq9 chromosome, complete genome	NA	Complete Genome
Acinetobacter_baumannii___GCF_003130905.1	NZ_QFBX01000009.1	WP_109104328.1	100	549	0	0	146252	147898	1	549	0	1089.3	NZ_QFBX01000009.1	210446	chromosome.Proteobacteria				Acinetobacter_baumannii___GCF_003130905.1	NA	Bacteria sp. [Acinetobacter nosocomialis/Staphylococcus aureus/Acinetobacter baumannii/Acinetobacter calcoaceticus]	ref_mOTU_v25_00259	Consistent	0.999	10	10	9	0.9	NZ_QFBX01000009.1 Acinetobacter baumannii strain B30 G-1206G0404-12-B30-contig_9, whole genome shotgun sequence	NA	Scaffold
Vibrio_breoganii___GCF_002876855.1	NZ_MCZA01000107.1	WP_102382565.1	100	541	0	0	37521	35899	1	541	0	1083.2	NZ_MCZA01000107.1	45977	chromosome.Proteobacteria				Vibrio_breoganii___GCF_002876855.1	553239	Vibrio breoganii	ref_mOTU_v25_02933	Consistent	0.999	10	10	10	1	NZ_MCZA01000107.1 Vibrio breoganii strain 10N.261.48.C6 10N.261.48.C6_contig_60, whole genome shotgun sequence	NA	Scaffold
Escherichia_coli___GCF_004301465.1	NZ_CP036202.1	EFK16301.1	99.5	565	3	0	1045250	1046944	1	565	0	1120.9	NZ_CP036202.1	4834354	chromosome.Proteobacteria		blaEC-18	CEPHALOSPORIN	Escherichia_coli___GCF_004301465.1	NA	Proteobacteria sp. [Escherichia sp. KTE114/Escherichia sp. KTE11/Escherichia sp. KTE31/Escherichia sp. KTE52/Escherichia sp. KTE96/Escherichia sp. KTE159/Escherichia marmotae/Shigella sp. SF-2015/Achromobacter sp. ATCC35328/Shigella sp. PAMC 28760/Escherichia albertii/Komagataeibacter hansenii/Escherichia sp. 1_1_43/Escherichia sp. 4_1_40B/Escherichia coli/Escherichia fergusonii/Klebsiella oxytoca/Shigella boydii/Shigella dysenteriae/Shigella flexneri/Shigella sonnei/Escherichia sp. B1147/Escherichia sp. TW09308/Escherichia sp. TW11588]	ref_mOTU_v25_00095	Consistent	0.999	10	10	10	1	NZ_CP036202.1 Escherichia coli strain L725 chromosome, complete genome	NA	Complete Genome
Escherichia_coli___GCF_002190455.1	NZ_LYAT01000348.1	EFK16301.1	99.8	565	1	0	16936	18630	1	565	0	1124.4	NZ_LYAT01000348.1	26553	chromosome.Proteobacteria				Escherichia_coli___GCF_002190455.1	NA	Proteobacteria sp. [Escherichia sp. KTE114/Escherichia sp. KTE11/Escherichia sp. KTE31/Escherichia sp. KTE52/Escherichia sp. KTE96/Escherichia sp. KTE159/Escherichia marmotae/Shigella sp. SF-2015/Achromobacter sp. ATCC35328/Shigella sp. PAMC 28760/Escherichia albertii/Komagataeibacter hansenii/Escherichia sp. 1_1_43/Escherichia sp. 4_1_40B/Escherichia coli/Escherichia fergusonii/Klebsiella oxytoca/Shigella boydii/Shigella dysenteriae/Shigella flexneri/Shigella sonnei/Escherichia sp. B1147/Escherichia sp. TW09308/Escherichia sp. TW11588]	ref_mOTU_v25_00095	Consistent	0.999	10	10	10	1	NZ_LYAT01000348.1 Escherichia coli strain ECOR17 ECOR17_contig_71_consensus, whole genome shotgun sequence	NA	Contig
Yersinia_pestis_Pestoides_F___GCF_000016445.1	NC_009381.1	WP_002210952.1	100	545	0	0	874197	872563	1	545	0	1094	NC_009381.1	4517345	chromosome.Proteobacteria				Yersinia_pestis_Pestoides_F___GCF_000016445.1	NA	Yersinia sp. [Yersinia wautersii/Yersinia similis/Yersinia intermedia/Yersinia pestis/Yersinia pseudotuberculosis]	ref_mOTU_v25_01084	Consistent	0.999	10	10	10	1	NC_009381.1 Yersinia pestis Pestoides F, complete sequence	NA	Complete Genome
Pseudomonas_mandelii___GCF_002251635.1	NZ_NMOJ01000067.1	WP_094468636.1	100	549	0	0	16008	14362	1	549	0	1099.3	NZ_NMOJ01000067.1	73849	chromosome.Proteobacteria				Pseudomonas_mandelii___GCF_002251635.1	NA	Pseudomonas sp. [Pseudomonas sp. AP19/Pseudomonas costantinii/Pseudomonas sp. Leaf15/Pseudomonas sp. 58 R 3/Pseudomonas salomonii/Pseudomonas antarctica/Pseudomonas fluorescens/Pseudomonas putida/Pseudomonas simiae]	ref_mOTU_v25_00129	Consistent	0.99	10	6	6	1	NZ_NMOJ01000067.1 Pseudomonas mandelii strain 6A1 pm_67, whole genome shotgun sequence	NA	Contig
Vibrio_cholerae_O1___GCF_001860365.1	NZ_MBQO01000163.1	WP_000236217.1	99.8	550	1	0	34235	32586	1	550	0	1095.1	NZ_MBQO01000163.1	38598	chromosome.Proteobacteria				Vibrio_cholerae_O1___GCF_001860365.1	NA	Vibrio albensis/cholerae	ref_mOTU_v25_00362	Consistent	0.999	10	10	10	1	NZ_MBQO01000163.1 Vibrio cholerae O1 strain CMR012 NODE_261_length_38524_cov_11.635474, whole genome shotgun sequence	NA	Scaffold
Pseudomonas_aeruginosa_BWHPSA028___GCF_000481145.1	NZ_KI518959.1	RMS53751.1	99.5	563	3	0	1026675	1028363	1	563	0	1098.2	NZ_KI518959.1	2517354	chromosome.Proteobacteria		aph(3')-IIb,blaPDC-55	KANAMYCIN,CEPHALOSPORIN	Pseudomonas_aeruginosa_BWHPSA028___GCF_000481145.1	NA	Pseudomonas sp. [Pseudomonas sp. P179/Pseudomonas sp. YS-1p/Pseudomonas sp. HMSC11A05/Pseudomonas sp. HMSC16B01/Pseudomonas sp. HMSC05H02/Pseudomonas sp. HMSC060G01/Pseudomonas sp. HMSC060F12/Pseudomonas sp. HMSC057H01/Pseudomonas sp. HMSC061A10/Pseudomonas sp. HMSC071F02/Pseudomonas sp. HMSC070B12/Pseudomonas sp. HMSC058B07/Pseudomonas sp. HMSC058C05/Pseudomonas sp. HMSC072F09/Pseudomonas sp. HMSC058A10/Pseudomonas sp. HMSC059F05/Pseudomonas sp. HMSC076A11/Pseudomonas sp. HMSC060G02/Pseudomonas sp. HMSC064G05/Pseudomonas sp. HMSC075A08/Pseudomonas sp. HMSC067D05/Pseudomonas sp. HMSC066B03/Pseudomonas sp. HMSC067F09/Pseudomonas sp. HMSC076A12/Pseudomonas sp. HMSC066A08/Pseudomonas sp. HMSC065H02/Pseudomonas sp. HMSC067G02/Pseudomonas sp. HMSC069G05/Pseudomonas sp. HMSC073F05/Pseudomonas sp. HMSC065H01/Pseudomonas aeruginosa/Pseudomonas putida/Pseudomonas otitidis/Pseudomonas denitrificans (nomen rejiciendum)]	ref_mOTU_v25_00201	Consistent	0.999	10	10	10	1	NZ_KI518959.1 Pseudomonas aeruginosa BWHPSA028 adgfi-supercont1.1, whole genome shotgun sequence	NA	Scaffold
Pseudomonas_aeruginosa_BWHPSA028___GCF_000481145.1	NZ_KI518965.1	WP_004349485.1	100	567	0	0	121066	119366	1	567	0	1125.2	NZ_KI518965.1	1257250	chromosome.Proteobacteria		fosA-354827590	FOSFOMYCIN	Pseudomonas_aeruginosa_BWHPSA028___GCF_000481145.1	NA	Pseudomonas sp. [Pseudomonas sp. P179/Pseudomonas sp. YS-1p/Pseudomonas sp. HMSC11A05/Pseudomonas sp. HMSC16B01/Pseudomonas sp. HMSC05H02/Pseudomonas sp. HMSC060G01/Pseudomonas sp. HMSC060F12/Pseudomonas sp. HMSC057H01/Pseudomonas sp. HMSC061A10/Pseudomonas sp. HMSC071F02/Pseudomonas sp. HMSC070B12/Pseudomonas sp. HMSC058B07/Pseudomonas sp. HMSC058C05/Pseudomonas sp. HMSC072F09/Pseudomonas sp. HMSC058A10/Pseudomonas sp. HMSC059F05/Pseudomonas sp. HMSC076A11/Pseudomonas sp. HMSC060G02/Pseudomonas sp. HMSC064G05/Pseudomonas sp. HMSC075A08/Pseudomonas sp. HMSC067D05/Pseudomonas sp. HMSC066B03/Pseudomonas sp. HMSC067F09/Pseudomonas sp. HMSC076A12/Pseudomonas sp. HMSC066A08/Pseudomonas sp. HMSC065H02/Pseudomonas sp. HMSC067G02/Pseudomonas sp. HMSC069G05/Pseudomonas sp. HMSC073F05/Pseudomonas sp. HMSC065H01/Pseudomonas aeruginosa/Pseudomonas putida/Pseudomonas otitidis/Pseudomonas denitrificans (nomen rejiciendum)]	ref_mOTU_v25_00201	Consistent	0.999	10	10	10	1	NZ_KI518965.1 Pseudomonas aeruginosa BWHPSA028 adgfi-supercont1.2, whole genome shotgun sequence	NA	Scaffold
Pseudomonas_denitrificans_nomen_rejiciendum____GCF_001062775.1	NZ_JVTH01000044.1	VFT64192.1	99.6	569	2	0	80500	82206	1	569	0	1125.2	NZ_JVTH01000044.1	93416	chromosome.Proteobacteria				Pseudomonas_denitrificans_nomen_rejiciendum____GCF_001062775.1	NA	Pseudomonas sp. [Pseudomonas sp. P179/Pseudomonas sp. YS-1p/Pseudomonas sp. HMSC11A05/Pseudomonas sp. HMSC16B01/Pseudomonas sp. HMSC05H02/Pseudomonas sp. HMSC060G01/Pseudomonas sp. HMSC060F12/Pseudomonas sp. HMSC057H01/Pseudomonas sp. HMSC061A10/Pseudomonas sp. HMSC071F02/Pseudomonas sp. HMSC070B12/Pseudomonas sp. HMSC058B07/Pseudomonas sp. HMSC058C05/Pseudomonas sp. HMSC072F09/Pseudomonas sp. HMSC058A10/Pseudomonas sp. HMSC059F05/Pseudomonas sp. HMSC076A11/Pseudomonas sp. HMSC060G02/Pseudomonas sp. HMSC064G05/Pseudomonas sp. HMSC075A08/Pseudomonas sp. HMSC067D05/Pseudomonas sp. HMSC066B03/Pseudomonas sp. HMSC067F09/Pseudomonas sp. HMSC076A12/Pseudomonas sp. HMSC066A08/Pseudomonas sp. HMSC065H02/Pseudomonas sp. HMSC067G02/Pseudomonas sp. HMSC069G05/Pseudomonas sp. HMSC073F05/Pseudomonas sp. HMSC065H01/Pseudomonas aeruginosa/Pseudomonas putida/Pseudomonas otitidis/Pseudomonas denitrificans (nomen rejiciendum)]	ref_mOTU_v25_00201	Consistent	0.999	9	9	9	1	NZ_JVTH01000044.1 Pseudomonas denitrificans (nomen rejiciendum) strain 1332_PDEN 671_93416_1348980_254_,...,535+, whole genome shotgun sequence	NA	Scaffold
Pseudomonas_denitrificans_nomen_rejiciendum____GCF_001062775.1	NZ_JVTH01000052.1	RMS53751.1	99.6	563	2	0	120172	121860	1	563	0	1099.3	NZ_JVTH01000052.1	181743	chromosome.Proteobacteria				Pseudomonas_denitrificans_nomen_rejiciendum____GCF_001062775.1	NA	Pseudomonas sp. [Pseudomonas sp. P179/Pseudomonas sp. YS-1p/Pseudomonas sp. HMSC11A05/Pseudomonas sp. HMSC16B01/Pseudomonas sp. HMSC05H02/Pseudomonas sp. HMSC060G01/Pseudomonas sp. HMSC060F12/Pseudomonas sp. HMSC057H01/Pseudomonas sp. HMSC061A10/Pseudomonas sp. HMSC071F02/Pseudomonas sp. HMSC070B12/Pseudomonas sp. HMSC058B07/Pseudomonas sp. HMSC058C05/Pseudomonas sp. HMSC072F09/Pseudomonas sp. HMSC058A10/Pseudomonas sp. HMSC059F05/Pseudomonas sp. HMSC076A11/Pseudomonas sp. HMSC060G02/Pseudomonas sp. HMSC064G05/Pseudomonas sp. HMSC075A08/Pseudomonas sp. HMSC067D05/Pseudomonas sp. HMSC066B03/Pseudomonas sp. HMSC067F09/Pseudomonas sp. HMSC076A12/Pseudomonas sp. HMSC066A08/Pseudomonas sp. HMSC065H02/Pseudomonas sp. HMSC067G02/Pseudomonas sp. HMSC069G05/Pseudomonas sp. HMSC073F05/Pseudomonas sp. HMSC065H01/Pseudomonas aeruginosa/Pseudomonas putida/Pseudomonas otitidis/Pseudomonas denitrificans (nomen rejiciendum)]	ref_mOTU_v25_00201	Consistent	0.999	9	9	9	1	NZ_JVTH01000052.1 Pseudomonas denitrificans (nomen rejiciendum) strain 1332_PDEN 679_181743_2673388_302+,...,47+, whole genome shotgun sequence	NA	Scaffold
Salmonella_enterica_subsp_enterica_serovar_Meleagridis___GCF_002044745.1	NZ_MYXZ01000020.1	WP_023215918.1	100	547	0	0	25759	27399	1	547	0	1103.6	NZ_MYXZ01000020.1	72728	chromosome.Proteobacteria				Salmonella_enterica_subsp_enterica_serovar_Meleagridis___GCF_002044745.1	NA	Salmonella enterica/bongori	ref_mOTU_v25_00099	Consistent	0.999	10	10	10	1	NZ_MYXZ01000020.1 Salmonella enterica subsp. enterica serovar Meleagridis strain 50-4424 NODE_20_length_72728_cov_2.32722, whole genome shotgun sequence	NA	Contig
Pseudomonas_aeruginosa___GCF_003835145.1	NZ_NSQY01000009.1	RMS53751.1	99.6	563	2	0	211801	210113	1	563	0	1099.3	NZ_NSQY01000009.1	279806	chromosome.Proteobacteria				Pseudomonas_aeruginosa___GCF_003835145.1	NA	Pseudomonas sp. [Pseudomonas sp. P179/Pseudomonas sp. YS-1p/Pseudomonas sp. HMSC11A05/Pseudomonas sp. HMSC16B01/Pseudomonas sp. HMSC05H02/Pseudomonas sp. HMSC060G01/Pseudomonas sp. HMSC060F12/Pseudomonas sp. HMSC057H01/Pseudomonas sp. HMSC061A10/Pseudomonas sp. HMSC071F02/Pseudomonas sp. HMSC070B12/Pseudomonas sp. HMSC058B07/Pseudomonas sp. HMSC058C05/Pseudomonas sp. HMSC072F09/Pseudomonas sp. HMSC058A10/Pseudomonas sp. HMSC059F05/Pseudomonas sp. HMSC076A11/Pseudomonas sp. HMSC060G02/Pseudomonas sp. HMSC064G05/Pseudomonas sp. HMSC075A08/Pseudomonas sp. HMSC067D05/Pseudomonas sp. HMSC066B03/Pseudomonas sp. HMSC067F09/Pseudomonas sp. HMSC076A12/Pseudomonas sp. HMSC066A08/Pseudomonas sp. HMSC065H02/Pseudomonas sp. HMSC067G02/Pseudomonas sp. HMSC069G05/Pseudomonas sp. HMSC073F05/Pseudomonas sp. HMSC065H01/Pseudomonas aeruginosa/Pseudomonas putida/Pseudomonas otitidis/Pseudomonas denitrificans (nomen rejiciendum)]	ref_mOTU_v25_00201	Consistent	0.999	10	10	10	1	NZ_NSQY01000009.1 Pseudomonas aeruginosa strain DUN-013 IPC1018_9.1, whole genome shotgun sequence	NA	Contig
Pseudomonas_aeruginosa___GCF_003835145.1	NZ_NSQY01000022.1	WP_016253519.1	100	567	0	0	16923	15223	1	567	0	1124.4	NZ_NSQY01000022.1	89567	chromosome.Proteobacteria				Pseudomonas_aeruginosa___GCF_003835145.1	NA	Pseudomonas sp. [Pseudomonas sp. P179/Pseudomonas sp. YS-1p/Pseudomonas sp. HMSC11A05/Pseudomonas sp. HMSC16B01/Pseudomonas sp. HMSC05H02/Pseudomonas sp. HMSC060G01/Pseudomonas sp. HMSC060F12/Pseudomonas sp. HMSC057H01/Pseudomonas sp. HMSC061A10/Pseudomonas sp. HMSC071F02/Pseudomonas sp. HMSC070B12/Pseudomonas sp. HMSC058B07/Pseudomonas sp. HMSC058C05/Pseudomonas sp. HMSC072F09/Pseudomonas sp. HMSC058A10/Pseudomonas sp. HMSC059F05/Pseudomonas sp. HMSC076A11/Pseudomonas sp. HMSC060G02/Pseudomonas sp. HMSC064G05/Pseudomonas sp. HMSC075A08/Pseudomonas sp. HMSC067D05/Pseudomonas sp. HMSC066B03/Pseudomonas sp. HMSC067F09/Pseudomonas sp. HMSC076A12/Pseudomonas sp. HMSC066A08/Pseudomonas sp. HMSC065H02/Pseudomonas sp. HMSC067G02/Pseudomonas sp. HMSC069G05/Pseudomonas sp. HMSC073F05/Pseudomonas sp. HMSC065H01/Pseudomonas aeruginosa/Pseudomonas putida/Pseudomonas otitidis/Pseudomonas denitrificans (nomen rejiciendum)]	ref_mOTU_v25_00201	Consistent	0.999	10	10	10	1	NZ_NSQY01000022.1 Pseudomonas aeruginosa strain DUN-013 IPC1018_22.1, whole genome shotgun sequence	NA	Contig
Escherichia_coli___GCF_900490685.1	NZ_UEML01000016.1	EFK16301.1	99.6	565	2	0	17100	18794	1	565	0	1122.8	NZ_UEML01000016.1	83660	chromosome.Proteobacteria				Escherichia_coli___GCF_900490685.1	NA	Proteobacteria sp. [Escherichia sp. KTE114/Escherichia sp. KTE11/Escherichia sp. KTE31/Escherichia sp. KTE52/Escherichia sp. KTE96/Escherichia sp. KTE159/Escherichia marmotae/Shigella sp. SF-2015/Achromobacter sp. ATCC35328/Shigella sp. PAMC 28760/Escherichia albertii/Komagataeibacter hansenii/Escherichia sp. 1_1_43/Escherichia sp. 4_1_40B/Escherichia coli/Escherichia fergusonii/Klebsiella oxytoca/Shigella boydii/Shigella dysenteriae/Shigella flexneri/Shigella sonnei/Escherichia sp. B1147/Escherichia sp. TW09308/Escherichia sp. TW11588]	ref_mOTU_v25_00095	Consistent	0.999	10	10	10	1	NZ_UEML01000016.1 Escherichia coli strain KCRI-119EC isolate R0007_119EC, whole genome shotgun sequence	NA	Contig
Citrobacter_sp_MGH106___GCF_001037495.1	NZ_KQ089822.1	WP_048222369.1	100	545	0	0	4064064	4065698	1	545	0	1088.9	NZ_KQ089822.1	4199763	chromosome.Proteobacteria		blaCMY-157	CEPHALOSPORIN	Citrobacter_sp_MGH106___GCF_001037495.1	1686381	Citrobacter sp. MGH106	ref_mOTU_v25_00097	Consistent	0.97	10	4	4	1	NZ_KQ089822.1 Citrobacter sp. MGH106 aetzL-supercont1.1, whole genome shotgun sequence	NA	Scaffold
Pseudomonas_stutzeri_NF13___GCF_000341615.1	NZ_AOBS01000016.1	WP_003298414.1	100	565	0	0	20727	19033	1	565	0	1117.8	NZ_AOBS01000016.1	31185	chromosome.Proteobacteria				Pseudomonas_stutzeri_NF13___GCF_000341615.1	316	Pseudomonas stutzeri	ref_mOTU_v25_00216	Consistent	0.99	10	6	6	1	NZ_AOBS01000016.1 Pseudomonas stutzeri NF13 contig00017, whole genome shotgun sequence	NA	Contig
Yersinia_wautersii___GCF_001319825.1	NZ_CVMG01000007.1	WP_033848023.1	100	545	0	0	56839	58473	1	545	0	1094.3	NZ_CVMG01000007.1	162910	chromosome.Proteobacteria				Yersinia_wautersii___GCF_001319825.1	NA	Yersinia sp. [Yersinia wautersii/Yersinia similis/Yersinia intermedia/Yersinia pestis/Yersinia pseudotuberculosis]	ref_mOTU_v25_01084	Consistent	0.999	10	10	10	1	NZ_CVMG01000007.1 Yersinia wautersii strain WP-931201, whole genome shotgun sequence	NA	Scaffold
Shigella_sonnei___GCF_003954705.1	NZ_RWYI01000126.1	EFK16301.1	99.5	565	3	0	130244	128550	1	565	0	1120.9	NZ_RWYI01000126.1	186471	chromosome.Proteobacteria		blaEC-13	CEPHALOSPORIN	Shigella_sonnei___GCF_003954705.1	NA	Proteobacteria sp. [Escherichia sp. KTE114/Escherichia sp. KTE11/Escherichia sp. KTE31/Escherichia sp. KTE52/Escherichia sp. KTE96/Escherichia sp. KTE159/Escherichia marmotae/Shigella sp. SF-2015/Achromobacter sp. ATCC35328/Shigella sp. PAMC 28760/Escherichia albertii/Komagataeibacter hansenii/Escherichia sp. 1_1_43/Escherichia sp. 4_1_40B/Escherichia coli/Escherichia fergusonii/Klebsiella oxytoca/Shigella boydii/Shigella dysenteriae/Shigella flexneri/Shigella sonnei/Escherichia sp. B1147/Escherichia sp. TW09308/Escherichia sp. TW11588]	ref_mOTU_v25_00095	Consistent	0.999	10	10	10	1	NZ_RWYI01000126.1 Shigella sonnei strain B1788 GCID_CREK_0086_NODE_9.ctg_1, whole genome shotgun sequence	NA	Contig
Klebsiella_pneumoniae___GCF_900506665.1	NZ_UJOM01000001.1	AGT25176.1	99.6	549	2	0	673610	671964	1	549	0	1098.6	NZ_UJOM01000001.1	1019303	chromosome.Proteobacteria				Klebsiella_pneumoniae___GCF_900506665.1	NA	Enterobacterales sp. [Klebsiella sp. D5A/Klebsiella sp. KTE92/Klebsiella sp. 10982/Klebsiella variicola CAG:634/Klebsiella quasipneumoniae/Klebsiella sp. NFIX54/Klebsiella sp. NFIX44/Klebsiella sp. NFIX43/Klebsiella sp. NFIX42/Klebsiella sp. NFIX41/Klebsiella sp. NFIX40/Klebsiella sp. NFIX38/Klebsiella sp. NFIX37/Klebsiella sp. NFIX36/Klebsiella sp. NFIX35/Klebsiella sp. NFIX34/Klebsiella sp. NFIX33/Klebsiella sp. NFIX30/Klebsiella sp. NFIX29/Klebsiella sp. NFIX27/Klebsiella sp. NFIX22/Klebsiella sp. NFIX21/Klebsiella sp. NFIX20/Klebsiella sp. NFIX19/Klebsiella sp. NFIX18/Klebsiella sp. NFIX26/Klebsiella sp. NFIX25/Klebsiella sp. NFIX24/Klebsiella sp. NFIX23/Klebsiella sp. NFIX17/Klebsiella sp. NFIX16/Klebsiella sp. NFIX15/Klebsiella sp. NFIX13/Klebsiella sp. NFIX12/Klebsiella sp. NFIX11/Klebsiella sp. NFIX56/Klebsiella sp. NFPP35/Klebsiella sp. HMSC22F09/Klebsiella sp. HMSC25G12/Klebsiella sp. HMSC16A12/Klebsiella sp. HMSC16C06/Klebsiella sp. KGM-IMP216/Klebsiella sp. AA405/Klebsiella variicola/Enterobacter cloacae/Escherichia coli/Klebsiella oxytoca/Klebsiella pneumoniae/Serratia marcescens/Klebsiella sp. 4_1_44FAA/Klebsiella sp. S1/Klebsiella sp. MS 92-3]	ref_mOTU_v25_00085	Consistent	0.999	10	10	10	1	NZ_UJOM01000001.1 Klebsiella pneumoniae strain EuSCAPE_BE040, whole genome shotgun sequence	NA	Contig
Rhizobiales_bacterium___GCF_900474025.1	NZ_UCNQ01000005.1	ADY67116.1	97.9	568	12	0	131419	133122	28	595	0	1087.4	NZ_UCNQ01000005.1	216243	chromosome.Proteobacteria				Rhizobiales_bacterium___GCF_900474025.1	358	Agrobacterium tumefaciens [Agrobacterium sp. 10MFCol1.1/Agrobacterium genomosp. 1/Rhizobium sp. TBD182/Rhizobium sp. Root491/Agrobacterium sp. 13-2099-1-2/Agrobacterium tumefaciens/Agrobacterium sp. H13-3]	ref_mOTU_v25_01387	Consistent	0.999	10	10	10	1	NZ_UCNQ01000005.1 Rhizobiales bacterium isolate AFS099589, whole genome shotgun sequence	NA	Scaffold
Salmonella_enterica_subsp_enterica_serovar_Typhi___GCF_900036785.1	NZ_FFLQ01000004.1	WP_000919286.1	100	547	0	0	115493	113853	1	547	0	1103.2	NZ_FFLQ01000004.1	333578	chromosome.Proteobacteria				Salmonella_enterica_subsp_enterica_serovar_Typhi___GCF_900036785.1	NA	Salmonella enterica/bongori	ref_mOTU_v25_00099	Consistent	0.999	10	10	10	1	NZ_FFLQ01000004.1 Salmonella enterica subsp. enterica serovar Typhi strain 3135STDY5861343, whole genome shotgun sequence	NA	Scaffold
Marinomonas_alcarazii___GCF_003208215.1	NZ_QKLW01000009.1	WP_110576910.1	100	560	0	0	35466	37145	1	560	0	1113.6	NZ_QKLW01000009.1	154324	chromosome.Proteobacteria				Marinomonas_alcarazii___GCF_003208215.1	no match	no match	no match	No match	0	10	0	0	NA	NZ_QKLW01000009.1 Marinomonas alcarazii strain CECT 7730 Ga0244607_109, whole genome shotgun sequence	NA	Scaffold
Vibrio_parahaemolyticus___GCF_001726245.1	NZ_MIQN01000015.1	WP_029838276.1	100	551	0	0	81359	83011	1	551	0	1076.6	NZ_MIQN01000015.1	128926	chromosome.Proteobacteria				Vibrio_parahaemolyticus___GCF_001726245.1	670	Vibrio parahaemolyticus [Vibrio sp. S457-15/Vibrio sp. S512-13/Vibrio sp. SALL6/Vibrio sp. OULL4/Vibrio parahaemolyticus]	ref_mOTU_v25_00028	Consistent	0.999	10	10	9	0.9	NZ_MIQN01000015.1 Vibrio parahaemolyticus strain GCSL_R12 CFSAN011101_contig0014, whole genome shotgun sequence	NA	Contig
Escherichia_coli_93_0624___GCF_000215225.1	NZ_AEZT02000046.1	EFK16301.1	99.5	565	3	0	88318	90012	1	565	0	1120.9	NZ_AEZT02000046.1	301548	chromosome.Proteobacteria				Escherichia_coli_93_0624___GCF_000215225.1	NA	Proteobacteria sp. [Escherichia sp. KTE114/Escherichia sp. KTE11/Escherichia sp. KTE31/Escherichia sp. KTE52/Escherichia sp. KTE96/Escherichia sp. KTE159/Escherichia marmotae/Shigella sp. SF-2015/Achromobacter sp. ATCC35328/Shigella sp. PAMC 28760/Escherichia albertii/Komagataeibacter hansenii/Escherichia sp. 1_1_43/Escherichia sp. 4_1_40B/Escherichia coli/Escherichia fergusonii/Klebsiella oxytoca/Shigella boydii/Shigella dysenteriae/Shigella flexneri/Shigella sonnei/Escherichia sp. B1147/Escherichia sp. TW09308/Escherichia sp. TW11588]	ref_mOTU_v25_00095	Consistent	0.999	10	10	10	1	NZ_AEZT02000046.1 Escherichia coli 93.0624 ctg1125855390186, whole genome shotgun sequence	NA	Contig
Pseudomonas_viridiflava___GCF_900586765.1	NZ_UTYQ01000034.1	WP_122408860.1	100	546	0	0	671421	673058	1	546	0	1092.4	NZ_UTYQ01000034.1	818118	chromosome.Proteobacteria				Pseudomonas_viridiflava___GCF_900586765.1	NA	Pseudomonas marginalis/viridiflava [Pseudomonas syringae group genomosp. 3/Pseudomonas marginalis/Pseudomonas viridiflava]	ref_mOTU_v25_01202	Consistent	0.999	10	10	10	1	NZ_UTYQ01000034.1 Pseudomonas viridiflava isolate p24.E4, whole genome shotgun sequence	NA	Contig
Stenotrophomonas_maltophilia___GCF_002739855.1	NZ_MQYA01000053.1	WP_099487545.1	100	549	0	0	55843	54197	1	549	0	1112.8	NZ_MQYA01000053.1	74037	chromosome.Proteobacteria		aac(6')-Iz	TOBRAMYCIN	Stenotrophomonas_maltophilia___GCF_002739855.1	NA	Stenotrophomonas sp. [Stenotrophomonas sp. HMSC10F07/Stenotrophomonas sp. DDT-1/Stenotrophomonas sp. TD3/Stenotrophomonas sp. MB339/Stenotrophomonas sp. SKA14/Stenotrophomonas maltophilia/Stenotrophomonas pavanii/[Pseudomonas] geniculata]	ref_mOTU_v25_01786	Consistent	0.999	10	10	10	1	NZ_MQYA01000053.1 Stenotrophomonas maltophilia strain TG_2012_STM1 contig53, whole genome shotgun sequence	NA	Contig
Stenotrophomonas_maltophilia___GCF_002739855.1	NZ_MQYA01000064.1	WP_099487940.1	99.8	603	1	0	11727	13535	1	603	0	1189.5	NZ_MQYA01000064.1	32662	chromosome.Proteobacteria				Stenotrophomonas_maltophilia___GCF_002739855.1	NA	Stenotrophomonas sp. [Stenotrophomonas sp. HMSC10F07/Stenotrophomonas sp. DDT-1/Stenotrophomonas sp. TD3/Stenotrophomonas sp. MB339/Stenotrophomonas sp. SKA14/Stenotrophomonas maltophilia/Stenotrophomonas pavanii/[Pseudomonas] geniculata]	ref_mOTU_v25_01786	Consistent	0.999	10	10	10	1	NZ_MQYA01000064.1 Stenotrophomonas maltophilia strain TG_2012_STM1 contig64, whole genome shotgun sequence	NA	Contig
Klebsiella_pneumoniae___GCF_900501475.1	NZ_UIUO01000006.1	AGT25176.1	99.8	549	1	0	345447	347093	1	549	0	1102.4	NZ_UIUO01000006.1	367972	chromosome.Proteobacteria				Klebsiella_pneumoniae___GCF_900501475.1	NA	Enterobacterales sp. [Klebsiella sp. D5A/Klebsiella sp. KTE92/Klebsiella sp. 10982/Klebsiella variicola CAG:634/Klebsiella quasipneumoniae/Klebsiella sp. NFIX54/Klebsiella sp. NFIX44/Klebsiella sp. NFIX43/Klebsiella sp. NFIX42/Klebsiella sp. NFIX41/Klebsiella sp. NFIX40/Klebsiella sp. NFIX38/Klebsiella sp. NFIX37/Klebsiella sp. NFIX36/Klebsiella sp. NFIX35/Klebsiella sp. NFIX34/Klebsiella sp. NFIX33/Klebsiella sp. NFIX30/Klebsiella sp. NFIX29/Klebsiella sp. NFIX27/Klebsiella sp. NFIX22/Klebsiella sp. NFIX21/Klebsiella sp. NFIX20/Klebsiella sp. NFIX19/Klebsiella sp. NFIX18/Klebsiella sp. NFIX26/Klebsiella sp. NFIX25/Klebsiella sp. NFIX24/Klebsiella sp. NFIX23/Klebsiella sp. NFIX17/Klebsiella sp. NFIX16/Klebsiella sp. NFIX15/Klebsiella sp. NFIX13/Klebsiella sp. NFIX12/Klebsiella sp. NFIX11/Klebsiella sp. NFIX56/Klebsiella sp. NFPP35/Klebsiella sp. HMSC22F09/Klebsiella sp. HMSC25G12/Klebsiella sp. HMSC16A12/Klebsiella sp. HMSC16C06/Klebsiella sp. KGM-IMP216/Klebsiella sp. AA405/Klebsiella variicola/Enterobacter cloacae/Escherichia coli/Klebsiella oxytoca/Klebsiella pneumoniae/Serratia marcescens/Klebsiella sp. 4_1_44FAA/Klebsiella sp. S1/Klebsiella sp. MS 92-3]	ref_mOTU_v25_00085	Consistent	0.999	10	10	10	1	NZ_UIUO01000006.1 Klebsiella pneumoniae strain EuSCAPE_GR005, whole genome shotgun sequence	NA	Contig
Neisseria_meningitidis___GCF_900202145.1	NZ_OAAW01000023.1	WP_002216735.1	100	544	0	0	21295	22926	1	544	0	1092.8	NZ_OAAW01000023.1	24543	chromosome.unclassified				Neisseria_meningitidis___GCF_900202145.1	487	Neisseria meningitidis [Neisseria sp. HMSC070F02/Neisseria meningitidis]	ref_mOTU_v25_01539	Consistent	0.999	10	10	10	1	NZ_OAAW01000023.1 Neisseria meningitidis strain Neisseria meningitidis isolate R534, whole genome shotgun sequence	NA	Contig
Escherichia_coli___GCF_900449205.1	NZ_UGCI01000003.1	EFK16301.1	99.5	565	3	0	4505011	4506705	1	565	0	1120.9	NZ_UGCI01000003.1	4967018	chromosome.Proteobacteria		blaEC-18	CEPHALOSPORIN	Escherichia_coli___GCF_900449205.1	NA	Proteobacteria sp. [Escherichia sp. KTE114/Escherichia sp. KTE11/Escherichia sp. KTE31/Escherichia sp. KTE52/Escherichia sp. KTE96/Escherichia sp. KTE159/Escherichia marmotae/Shigella sp. SF-2015/Achromobacter sp. ATCC35328/Shigella sp. PAMC 28760/Escherichia albertii/Komagataeibacter hansenii/Escherichia sp. 1_1_43/Escherichia sp. 4_1_40B/Escherichia coli/Escherichia fergusonii/Klebsiella oxytoca/Shigella boydii/Shigella dysenteriae/Shigella flexneri/Shigella sonnei/Escherichia sp. B1147/Escherichia sp. TW09308/Escherichia sp. TW11588]	ref_mOTU_v25_00095	Consistent	0.999	10	10	10	1	NZ_UGCI01000003.1 Escherichia coli strain NCTC11474, whole genome shotgun sequence	NA	Contig
Escherichia_coli___GCF_003721935.1	NZ_RJDQ01000022.1	EFK16301.1	99.5	565	3	0	33434	35128	1	565	0	1120.9	NZ_RJDQ01000022.1	91835	chromosome.Proteobacteria				Escherichia_coli___GCF_003721935.1	NA	Proteobacteria sp. [Escherichia sp. KTE114/Escherichia sp. KTE11/Escherichia sp. KTE31/Escherichia sp. KTE52/Escherichia sp. KTE96/Escherichia sp. KTE159/Escherichia marmotae/Shigella sp. SF-2015/Achromobacter sp. ATCC35328/Shigella sp. PAMC 28760/Escherichia albertii/Komagataeibacter hansenii/Escherichia sp. 1_1_43/Escherichia sp. 4_1_40B/Escherichia coli/Escherichia fergusonii/Klebsiella oxytoca/Shigella boydii/Shigella dysenteriae/Shigella flexneri/Shigella sonnei/Escherichia sp. B1147/Escherichia sp. TW09308/Escherichia sp. TW11588]	ref_mOTU_v25_00095	Consistent	0.999	10	10	10	1	NZ_RJDQ01000022.1 Escherichia coli strain C127 NODE_22_length_91835_cov_60.395965, whole genome shotgun sequence	NA	Contig
Acinetobacter_baumannii_TG27371___GCF_000453385.1	NZ_ASGG01000112.1	WP_001207327.1	100	548	0	0	4110	2467	1	548	0	1091.3	NZ_ASGG01000112.1	10484	chromosome.Proteobacteria				Acinetobacter_baumannii_TG27371___GCF_000453385.1	NA	Bacteria sp. [Acinetobacter nosocomialis/Staphylococcus aureus/Acinetobacter baumannii/Acinetobacter calcoaceticus]	ref_mOTU_v25_00259	Consistent	0.999	10	10	10	1	NZ_ASGG01000112.1 Acinetobacter baumannii TG27371 AB_TG27371_113, whole genome shotgun sequence	NA	Contig
Acinetobacter_baumannii_TG27371___GCF_000453385.1	NZ_ASGG01000125.1	WP_002017062.1	100	549	0	0	65550	63904	1	549	0	1088.2	NZ_ASGG01000125.1	146769	chromosome.Proteobacteria				Acinetobacter_baumannii_TG27371___GCF_000453385.1	NA	Bacteria sp. [Acinetobacter nosocomialis/Staphylococcus aureus/Acinetobacter baumannii/Acinetobacter calcoaceticus]	ref_mOTU_v25_00259	Consistent	0.999	10	10	10	1	NZ_ASGG01000125.1 Acinetobacter baumannii TG27371 AB_TG27371_126, whole genome shotgun sequence	NA	Contig
Klebsiella_pneumoniae___GCF_900507515.1	NZ_UJRU01000004.1	BAH62496.1	99.5	549	3	0	72803	74449	1	549	0	1100.5	NZ_UJRU01000004.1	294870	chromosome.Proteobacteria				Klebsiella_pneumoniae___GCF_900507515.1	NA	Enterobacterales sp. [Klebsiella sp. D5A/Klebsiella sp. KTE92/Klebsiella sp. 10982/Klebsiella variicola CAG:634/Klebsiella quasipneumoniae/Klebsiella sp. NFIX54/Klebsiella sp. NFIX44/Klebsiella sp. NFIX43/Klebsiella sp. NFIX42/Klebsiella sp. NFIX41/Klebsiella sp. NFIX40/Klebsiella sp. NFIX38/Klebsiella sp. NFIX37/Klebsiella sp. NFIX36/Klebsiella sp. NFIX35/Klebsiella sp. NFIX34/Klebsiella sp. NFIX33/Klebsiella sp. NFIX30/Klebsiella sp. NFIX29/Klebsiella sp. NFIX27/Klebsiella sp. NFIX22/Klebsiella sp. NFIX21/Klebsiella sp. NFIX20/Klebsiella sp. NFIX19/Klebsiella sp. NFIX18/Klebsiella sp. NFIX26/Klebsiella sp. NFIX25/Klebsiella sp. NFIX24/Klebsiella sp. NFIX23/Klebsiella sp. NFIX17/Klebsiella sp. NFIX16/Klebsiella sp. NFIX15/Klebsiella sp. NFIX13/Klebsiella sp. NFIX12/Klebsiella sp. NFIX11/Klebsiella sp. NFIX56/Klebsiella sp. NFPP35/Klebsiella sp. HMSC22F09/Klebsiella sp. HMSC25G12/Klebsiella sp. HMSC16A12/Klebsiella sp. HMSC16C06/Klebsiella sp. KGM-IMP216/Klebsiella sp. AA405/Klebsiella variicola/Enterobacter cloacae/Escherichia coli/Klebsiella oxytoca/Klebsiella pneumoniae/Serratia marcescens/Klebsiella sp. 4_1_44FAA/Klebsiella sp. S1/Klebsiella sp. MS 92-3]	ref_mOTU_v25_00085	Consistent	0.999	10	10	10	1	NZ_UJRU01000004.1 Klebsiella pneumoniae strain EuSCAPE_TR157, whole genome shotgun sequence	NA	Contig
Acinetobacter_baumannii___GCF_000804665.1	NZ_JSCH01000046.1	WP_002017062.1	100	549	0	0	2157	3803	1	549	0	1088.2	NZ_JSCH01000046.1	69007	chromosome.Proteobacteria				Acinetobacter_baumannii___GCF_000804665.1	NA	Bacteria sp. [Acinetobacter nosocomialis/Staphylococcus aureus/Acinetobacter baumannii/Acinetobacter calcoaceticus]	ref_mOTU_v25_00259	Consistent	0.999	10	10	10	1	NZ_JSCH01000046.1 Acinetobacter baumannii strain 2011BJAB4 contig_46, whole genome shotgun sequence	NA	Scaffold
Acinetobacter_baumannii___GCF_000804665.1	NZ_JSCH01000046.1	WP_002017062.1	100	549	0	0	2157	3803	1	549	0	1088.2	NZ_JSCH01000046.1	69007	chromosome.Proteobacteria				Acinetobacter_baumannii___GCF_000804665.1	NA	Bacteria sp. [Acinetobacter nosocomialis/Staphylococcus aureus/Acinetobacter baumannii/Acinetobacter calcoaceticus]	ref_mOTU_v25_00259	Consistent	0.999	10	10	10	1	NZ_JSCH01000046.1 Acinetobacter baumannii strain 2011BJAB4 contig_46, whole genome shotgun sequence	NA	Scaffold
Klebsiella_variicola___GCF_001066555.1	NZ_JURF01000036.1	WP_023297251.1	100	546	0	0	5011	6648	1	546	0	1096.6	NZ_JURF01000036.1	17815	chromosome.Proteobacteria				Klebsiella_variicola___GCF_001066555.1	NA	Enterobacterales sp. [Klebsiella sp. D5A/Klebsiella sp. KTE92/Klebsiella sp. 10982/Klebsiella variicola CAG:634/Klebsiella quasipneumoniae/Klebsiella sp. NFIX54/Klebsiella sp. NFIX44/Klebsiella sp. NFIX43/Klebsiella sp. NFIX42/Klebsiella sp. NFIX41/Klebsiella sp. NFIX40/Klebsiella sp. NFIX38/Klebsiella sp. NFIX37/Klebsiella sp. NFIX36/Klebsiella sp. NFIX35/Klebsiella sp. NFIX34/Klebsiella sp. NFIX33/Klebsiella sp. NFIX30/Klebsiella sp. NFIX29/Klebsiella sp. NFIX27/Klebsiella sp. NFIX22/Klebsiella sp. NFIX21/Klebsiella sp. NFIX20/Klebsiella sp. NFIX19/Klebsiella sp. NFIX18/Klebsiella sp. NFIX26/Klebsiella sp. NFIX25/Klebsiella sp. NFIX24/Klebsiella sp. NFIX23/Klebsiella sp. NFIX17/Klebsiella sp. NFIX16/Klebsiella sp. NFIX15/Klebsiella sp. NFIX13/Klebsiella sp. NFIX12/Klebsiella sp. NFIX11/Klebsiella sp. NFIX56/Klebsiella sp. NFPP35/Klebsiella sp. HMSC22F09/Klebsiella sp. HMSC25G12/Klebsiella sp. HMSC16A12/Klebsiella sp. HMSC16C06/Klebsiella sp. KGM-IMP216/Klebsiella sp. AA405/Klebsiella variicola/Enterobacter cloacae/Escherichia coli/Klebsiella oxytoca/Klebsiella pneumoniae/Serratia marcescens/Klebsiella sp. 4_1_44FAA/Klebsiella sp. S1/Klebsiella sp. MS 92-3]	ref_mOTU_v25_00085	Consistent	0.999	10	10	10	1	NZ_JURF01000036.1 Klebsiella variicola strain 836_KPNE 223_17815_228576, whole genome shotgun sequence	NA	Scaffold
Comamonas_thiooxydans___GCF_001640845.1	NZ_LKFB01000013.1	WP_034404426.1	99.8	565	1	0	229601	227907	1	565	0	1134.4	NZ_LKFB01000013.1	507620	chromosome.Proteobacteria				Comamonas_thiooxydans___GCF_001640845.1	NA	Comamonas testosteroni/thiooxydans [Comamonas testosteroni/Comamonas thiooxydans/Comamonas sp. E6]	ref_mOTU_v25_00882	Consistent	0.999	10	10	10	1	NZ_LKFB01000013.1 Comamonas thiooxydans strain PHE2-6 contig00501, whole genome shotgun sequence	NA	Contig
Escherichia_coli_O26_H11___GCF_002923855.1	NZ_BEOZ01000022.1	EFK16301.1	99.5	565	3	0	82394	84088	1	565	0	1120.9	NZ_BEOZ01000022.1	205736	chromosome.Proteobacteria				Escherichia_coli_O26_H11___GCF_002923855.1	NA	Proteobacteria sp. [Escherichia sp. KTE114/Escherichia sp. KTE11/Escherichia sp. KTE31/Escherichia sp. KTE52/Escherichia sp. KTE96/Escherichia sp. KTE159/Escherichia marmotae/Shigella sp. SF-2015/Achromobacter sp. ATCC35328/Shigella sp. PAMC 28760/Escherichia albertii/Komagataeibacter hansenii/Escherichia sp. 1_1_43/Escherichia sp. 4_1_40B/Escherichia coli/Escherichia fergusonii/Klebsiella oxytoca/Shigella boydii/Shigella dysenteriae/Shigella flexneri/Shigella sonnei/Escherichia sp. B1147/Escherichia sp. TW09308/Escherichia sp. TW11588]	ref_mOTU_v25_00095	Consistent	0.999	10	10	10	1	NZ_BEOZ01000022.1 Escherichia coli O26:H11 strain 10542, whole genome shotgun sequence	NA	Scaffold
Escherichia_coli_O26_H11___GCF_002923855.1	NZ_BEOZ01000125.1	WP_000591994.1	100	539	0	0	38002	39618	1	539	0	1091.3	NZ_BEOZ01000125.1	42068	plasmid.Proteobacteria				Escherichia_coli_O26_H11___GCF_002923855.1	NA	Proteobacteria sp. [Escherichia sp. KTE114/Escherichia sp. KTE11/Escherichia sp. KTE31/Escherichia sp. KTE52/Escherichia sp. KTE96/Escherichia sp. KTE159/Escherichia marmotae/Shigella sp. SF-2015/Achromobacter sp. ATCC35328/Shigella sp. PAMC 28760/Escherichia albertii/Komagataeibacter hansenii/Escherichia sp. 1_1_43/Escherichia sp. 4_1_40B/Escherichia coli/Escherichia fergusonii/Klebsiella oxytoca/Shigella boydii/Shigella dysenteriae/Shigella flexneri/Shigella sonnei/Escherichia sp. B1147/Escherichia sp. TW09308/Escherichia sp. TW11588]	ref_mOTU_v25_00095	Consistent	0.999	10	10	10	1	NZ_BEOZ01000125.1 Escherichia coli O26:H11 strain 10542, whole genome shotgun sequence	NA	Scaffold
Escherichia_coli_O111_H8___GCF_003293905.1	NZ_QMHW01000023.1	EFK16301.1	99.3	565	4	0	71690	69996	1	565	0	1120.9	NZ_QMHW01000023.1	90042	chromosome.Proteobacteria				Escherichia_coli_O111_H8___GCF_003293905.1	NA	Proteobacteria sp. [Escherichia sp. KTE114/Escherichia sp. KTE11/Escherichia sp. KTE31/Escherichia sp. KTE52/Escherichia sp. KTE96/Escherichia sp. KTE159/Escherichia marmotae/Shigella sp. SF-2015/Achromobacter sp. ATCC35328/Shigella sp. PAMC 28760/Escherichia albertii/Komagataeibacter hansenii/Escherichia sp. 1_1_43/Escherichia sp. 4_1_40B/Escherichia coli/Escherichia fergusonii/Klebsiella oxytoca/Shigella boydii/Shigella dysenteriae/Shigella flexneri/Shigella sonnei/Escherichia sp. B1147/Escherichia sp. TW09308/Escherichia sp. TW11588]	ref_mOTU_v25_00095	Consistent	0.999	10	10	10	1	NZ_QMHW01000023.1 Escherichia coli O111:H8 strain 7-14 10A NODE_23_length_90042_cov_99.9618, whole genome shotgun sequence	NA	Contig
Escherichia_coli_O111_H8___GCF_003293905.1	NZ_QMHW01000030.1	WP_000591991.1	100	539	0	0	50641	52257	1	539	0	1090.1	NZ_QMHW01000030.1	53763	plasmid.Proteobacteria				Escherichia_coli_O111_H8___GCF_003293905.1	NA	Proteobacteria sp. [Escherichia sp. KTE114/Escherichia sp. KTE11/Escherichia sp. KTE31/Escherichia sp. KTE52/Escherichia sp. KTE96/Escherichia sp. KTE159/Escherichia marmotae/Shigella sp. SF-2015/Achromobacter sp. ATCC35328/Shigella sp. PAMC 28760/Escherichia albertii/Komagataeibacter hansenii/Escherichia sp. 1_1_43/Escherichia sp. 4_1_40B/Escherichia coli/Escherichia fergusonii/Klebsiella oxytoca/Shigella boydii/Shigella dysenteriae/Shigella flexneri/Shigella sonnei/Escherichia sp. B1147/Escherichia sp. TW09308/Escherichia sp. TW11588]	ref_mOTU_v25_00095	Consistent	0.999	10	10	10	1	NZ_QMHW01000030.1 Escherichia coli O111:H8 strain 7-14 10A NODE_30_length_53763_cov_107.683, whole genome shotgun sequence	NA	Contig
Escherichia_coli___GCF_003292225.1	NZ_NRTG01000022.1	EFK16301.1	99.6	565	2	0	7998	9692	1	565	0	1122.1	NZ_NRTG01000022.1	85948	chromosome.Proteobacteria				Escherichia_coli___GCF_003292225.1	NA	Proteobacteria sp. [Escherichia sp. KTE114/Escherichia sp. KTE11/Escherichia sp. KTE31/Escherichia sp. KTE52/Escherichia sp. KTE96/Escherichia sp. KTE159/Escherichia marmotae/Shigella sp. SF-2015/Achromobacter sp. ATCC35328/Shigella sp. PAMC 28760/Escherichia albertii/Komagataeibacter hansenii/Escherichia sp. 1_1_43/Escherichia sp. 4_1_40B/Escherichia coli/Escherichia fergusonii/Klebsiella oxytoca/Shigella boydii/Shigella dysenteriae/Shigella flexneri/Shigella sonnei/Escherichia sp. B1147/Escherichia sp. TW09308/Escherichia sp. TW11588]	ref_mOTU_v25_00095	Consistent	0.999	10	10	10	1	NZ_NRTG01000022.1 Escherichia coli strain A334 NODE_11_length_85948_cov_94.2641, whole genome shotgun sequence	NA	Scaffold
Escherichia_coli___GCF_003292225.1	NZ_NRTG01000119.1	mcr-1.1_1_KP347127_1	100	542	0	0	286	1911	1	542	2.6e-314	1073.5	NZ_NRTG01000119.1	2958	unclassified.Proteobacteria		mcr-1.1	COLISTIN	Escherichia_coli___GCF_003292225.1	NA	Proteobacteria sp. [Escherichia sp. KTE114/Escherichia sp. KTE11/Escherichia sp. KTE31/Escherichia sp. KTE52/Escherichia sp. KTE96/Escherichia sp. KTE159/Escherichia marmotae/Shigella sp. SF-2015/Achromobacter sp. ATCC35328/Shigella sp. PAMC 28760/Escherichia albertii/Komagataeibacter hansenii/Escherichia sp. 1_1_43/Escherichia sp. 4_1_40B/Escherichia coli/Escherichia fergusonii/Klebsiella oxytoca/Shigella boydii/Shigella dysenteriae/Shigella flexneri/Shigella sonnei/Escherichia sp. B1147/Escherichia sp. TW09308/Escherichia sp. TW11588]	ref_mOTU_v25_00095	Consistent	0.999	10	10	10	1	NZ_NRTG01000119.1 Escherichia coli strain A334 NODE_147_length_2958_cov_69.9007, whole genome shotgun sequence	NA	Scaffold
Klebsiella_pneumoniae___GCF_002104175.1	NZ_MZZQ01000044.1	AGT25176.1	99.8	549	1	0	25408	23762	1	549	0	1102.4	NZ_MZZQ01000044.1	140454	chromosome.Proteobacteria				Klebsiella_pneumoniae___GCF_002104175.1	NA	Enterobacterales sp. [Klebsiella sp. D5A/Klebsiella sp. KTE92/Klebsiella sp. 10982/Klebsiella variicola CAG:634/Klebsiella quasipneumoniae/Klebsiella sp. NFIX54/Klebsiella sp. NFIX44/Klebsiella sp. NFIX43/Klebsiella sp. NFIX42/Klebsiella sp. NFIX41/Klebsiella sp. NFIX40/Klebsiella sp. NFIX38/Klebsiella sp. NFIX37/Klebsiella sp. NFIX36/Klebsiella sp. NFIX35/Klebsiella sp. NFIX34/Klebsiella sp. NFIX33/Klebsiella sp. NFIX30/Klebsiella sp. NFIX29/Klebsiella sp. NFIX27/Klebsiella sp. NFIX22/Klebsiella sp. NFIX21/Klebsiella sp. NFIX20/Klebsiella sp. NFIX19/Klebsiella sp. NFIX18/Klebsiella sp. NFIX26/Klebsiella sp. NFIX25/Klebsiella sp. NFIX24/Klebsiella sp. NFIX23/Klebsiella sp. NFIX17/Klebsiella sp. NFIX16/Klebsiella sp. NFIX15/Klebsiella sp. NFIX13/Klebsiella sp. NFIX12/Klebsiella sp. NFIX11/Klebsiella sp. NFIX56/Klebsiella sp. NFPP35/Klebsiella sp. HMSC22F09/Klebsiella sp. HMSC25G12/Klebsiella sp. HMSC16A12/Klebsiella sp. HMSC16C06/Klebsiella sp. KGM-IMP216/Klebsiella sp. AA405/Klebsiella variicola/Enterobacter cloacae/Escherichia coli/Klebsiella oxytoca/Klebsiella pneumoniae/Serratia marcescens/Klebsiella sp. 4_1_44FAA/Klebsiella sp. S1/Klebsiella sp. MS 92-3]	ref_mOTU_v25_00085	Consistent	0.999	10	10	10	1	NZ_MZZQ01000044.1 Klebsiella pneumoniae strain 1714 NODE_83_length_140304_cov_17.737591, whole genome shotgun sequence	NA	Contig
Pseudomonas_viridiflava___GCF_900600755.1	NZ_UWAJ01000004.1	WP_029243330.1	100	549	0	0	164556	162910	1	549	0	1095.5	NZ_UWAJ01000004.1	547460	chromosome.Proteobacteria				Pseudomonas_viridiflava___GCF_900600755.1	NA	Pseudomonas marginalis/viridiflava [Pseudomonas syringae group genomosp. 3/Pseudomonas marginalis/Pseudomonas viridiflava]	ref_mOTU_v25_01202	Consistent	0.999	10	10	10	1	NZ_UWAJ01000004.1 Pseudomonas viridiflava isolate p7.B2, whole genome shotgun sequence	NA	Contig
Pseudomonas_viridiflava___GCF_900600755.1	NZ_UWAJ01000007.1	WP_122433950.1	100	546	0	0	28195	26558	1	546	0	1093.6	NZ_UWAJ01000007.1	204448	chromosome.Proteobacteria				Pseudomonas_viridiflava___GCF_900600755.1	NA	Pseudomonas marginalis/viridiflava [Pseudomonas syringae group genomosp. 3/Pseudomonas marginalis/Pseudomonas viridiflava]	ref_mOTU_v25_01202	Consistent	0.999	10	10	10	1	NZ_UWAJ01000007.1 Pseudomonas viridiflava isolate p7.B2, whole genome shotgun sequence	NA	Contig
Pseudomonas_viridiflava___GCF_900583105.1	NZ_UTKO01000122.1	WP_122470202.1	100	540	0	0	38519	36900	1	540	0	1089.3	NZ_UTKO01000122.1	47911	chromosome.Proteobacteria				Pseudomonas_viridiflava___GCF_900583105.1	1736267	Pseudomonas sp. Leaf127	ref_mOTU_v25_09214	Consistent	0.95	10	3	3	1	NZ_UTKO01000122.1 Pseudomonas viridiflava isolate p1.E6, whole genome shotgun sequence	NA	Contig
Salmonella_enterica_subsp_enterica___GCF_003064445.1	NZ_QARU01000011.1	WP_000919290.1	100	547	0	0	132574	134214	1	547	0	1103.2	NZ_QARU01000011.1	217983	chromosome.Proteobacteria				Salmonella_enterica_subsp_enterica___GCF_003064445.1	NA	Salmonella enterica/bongori	ref_mOTU_v25_00099	Consistent	0.999	10	10	10	1	NZ_QARU01000011.1 Salmonella enterica subsp. enterica strain CFSAN058603 SRR6919789_NODE_11, whole genome shotgun sequence	NA	Contig
Acinetobacter_baumannii___GCF_001863065.1	NZ_LYFU01000059.1	WP_002017062.1	100	549	0	0	66320	64674	1	549	0	1088.2	NZ_LYFU01000059.1	147833	chromosome.Proteobacteria				Acinetobacter_baumannii___GCF_001863065.1	NA	Bacteria sp. [Acinetobacter nosocomialis/Staphylococcus aureus/Acinetobacter baumannii/Acinetobacter calcoaceticus]	ref_mOTU_v25_00259	Consistent	0.999	10	10	10	1	NZ_LYFU01000059.1 Acinetobacter baumannii strain XH804 XH804_contig_30, whole genome shotgun sequence	NA	Scaffold
Acinetobacter_baumannii___GCF_001863065.1	NZ_LYFU01000085.1	WP_001207327.1	100	548	0	0	12355	10712	1	548	0	1091.3	NZ_LYFU01000085.1	17147	unclassified.Proteobacteria				Acinetobacter_baumannii___GCF_001863065.1	NA	Bacteria sp. [Acinetobacter nosocomialis/Staphylococcus aureus/Acinetobacter baumannii/Acinetobacter calcoaceticus]	ref_mOTU_v25_00259	Consistent	0.999	10	10	10	1	NZ_LYFU01000085.1 Acinetobacter baumannii strain XH804 XH804_contig_55, whole genome shotgun sequence	NA	Scaffold
Salmonella_enterica___GCF_900241865.1	NZ_OEVU01000016.1	WP_000919289.1	100	547	0	0	15297	16937	1	547	0	1103.6	NZ_OEVU01000016.1	64677	chromosome.Proteobacteria				Salmonella_enterica___GCF_900241865.1	NA	Salmonella enterica/bongori	ref_mOTU_v25_00099	Consistent	0.999	10	10	10	1	NZ_OEVU01000016.1 Salmonella enterica isolate STY180, whole genome shotgun sequence	NA	Contig
Escherichia_coli_O111_NM_str_K6897___GCF_000619565.2	NZ_JHHP01000020.1	EFK16301.1	99.3	565	4	0	18296	19990	1	565	0	1120.9	NZ_JHHP01000020.1	90113	chromosome.Proteobacteria				Escherichia_coli_O111_NM_str_K6897___GCF_000619565.2	NA	Proteobacteria sp. [Escherichia sp. KTE114/Escherichia sp. KTE11/Escherichia sp. KTE31/Escherichia sp. KTE52/Escherichia sp. KTE96/Escherichia sp. KTE159/Escherichia marmotae/Shigella sp. SF-2015/Achromobacter sp. ATCC35328/Shigella sp. PAMC 28760/Escherichia albertii/Komagataeibacter hansenii/Escherichia sp. 1_1_43/Escherichia sp. 4_1_40B/Escherichia coli/Escherichia fergusonii/Klebsiella oxytoca/Shigella boydii/Shigella dysenteriae/Shigella flexneri/Shigella sonnei/Escherichia sp. B1147/Escherichia sp. TW09308/Escherichia sp. TW11588]	ref_mOTU_v25_00095	Consistent	0.999	10	10	10	1	NZ_JHHP01000020.1 Escherichia coli O111:NM str. K6897 contig20, whole genome shotgun sequence	NA	Scaffold
Escherichia_coli_O111_NM_str_K6897___GCF_000619565.2	NZ_JHHP01000115.1	WP_000591991.1	100	539	0	0	2904	1288	1	539	0	1090.1	NZ_JHHP01000115.1	14297	plasmid.Proteobacteria				Escherichia_coli_O111_NM_str_K6897___GCF_000619565.2	NA	Proteobacteria sp. [Escherichia sp. KTE114/Escherichia sp. KTE11/Escherichia sp. KTE31/Escherichia sp. KTE52/Escherichia sp. KTE96/Escherichia sp. KTE159/Escherichia marmotae/Shigella sp. SF-2015/Achromobacter sp. ATCC35328/Shigella sp. PAMC 28760/Escherichia albertii/Komagataeibacter hansenii/Escherichia sp. 1_1_43/Escherichia sp. 4_1_40B/Escherichia coli/Escherichia fergusonii/Klebsiella oxytoca/Shigella boydii/Shigella dysenteriae/Shigella flexneri/Shigella sonnei/Escherichia sp. B1147/Escherichia sp. TW09308/Escherichia sp. TW11588]	ref_mOTU_v25_00095	Consistent	0.999	10	10	10	1	NZ_JHHP01000115.1 Escherichia coli O111:NM str. K6897 contig115, whole genome shotgun sequence	NA	Scaffold
Klebsiella_pneumoniae___GCF_001903385.4	NZ_MPWX04000071.1	AGT25176.1	99.8	549	1	0	24193	22547	1	549	0	1102.4	NZ_MPWX04000071.1	105949	chromosome.Proteobacteria				Klebsiella_pneumoniae___GCF_001903385.4	NA	Enterobacterales sp. [Klebsiella sp. D5A/Klebsiella sp. KTE92/Klebsiella sp. 10982/Klebsiella variicola CAG:634/Klebsiella quasipneumoniae/Klebsiella sp. NFIX54/Klebsiella sp. NFIX44/Klebsiella sp. NFIX43/Klebsiella sp. NFIX42/Klebsiella sp. NFIX41/Klebsiella sp. NFIX40/Klebsiella sp. NFIX38/Klebsiella sp. NFIX37/Klebsiella sp. NFIX36/Klebsiella sp. NFIX35/Klebsiella sp. NFIX34/Klebsiella sp. NFIX33/Klebsiella sp. NFIX30/Klebsiella sp. NFIX29/Klebsiella sp. NFIX27/Klebsiella sp. NFIX22/Klebsiella sp. NFIX21/Klebsiella sp. NFIX20/Klebsiella sp. NFIX19/Klebsiella sp. NFIX18/Klebsiella sp. NFIX26/Klebsiella sp. NFIX25/Klebsiella sp. NFIX24/Klebsiella sp. NFIX23/Klebsiella sp. NFIX17/Klebsiella sp. NFIX16/Klebsiella sp. NFIX15/Klebsiella sp. NFIX13/Klebsiella sp. NFIX12/Klebsiella sp. NFIX11/Klebsiella sp. NFIX56/Klebsiella sp. NFPP35/Klebsiella sp. HMSC22F09/Klebsiella sp. HMSC25G12/Klebsiella sp. HMSC16A12/Klebsiella sp. HMSC16C06/Klebsiella sp. KGM-IMP216/Klebsiella sp. AA405/Klebsiella variicola/Enterobacter cloacae/Escherichia coli/Klebsiella oxytoca/Klebsiella pneumoniae/Serratia marcescens/Klebsiella sp. 4_1_44FAA/Klebsiella sp. S1/Klebsiella sp. MS 92-3]	ref_mOTU_v25_00085	Consistent	0.999	10	10	10	1	NZ_MPWX04000071.1 Klebsiella pneumoniae strain CRK0140 isolate CRK0140 CRK0140_NODE_20, whole genome shotgun sequence	NA	Contig
Pseudomonas_viridiflava___GCF_900584975.1	NZ_UTRX01000001.1	WP_122415502.1	100	546	0	0	408888	410525	1	546	0	1093.2	NZ_UTRX01000001.1	713119	chromosome.Proteobacteria				Pseudomonas_viridiflava___GCF_900584975.1	NA	Pseudomonas marginalis/viridiflava [Pseudomonas syringae group genomosp. 3/Pseudomonas marginalis/Pseudomonas viridiflava]	ref_mOTU_v25_01202	Consistent	0.999	10	10	10	1	NZ_UTRX01000001.1 Pseudomonas viridiflava isolate p21.F8, whole genome shotgun sequence	NA	Contig
Neisseria_gonorrhoeae___GCF_001858865.1	NZ_MBAV01000008.1	WP_003689187.1	100	544	0	0	2947	1316	1	544	0	1092.4	NZ_MBAV01000008.1	16733	chromosome.Proteobacteria				Neisseria_gonorrhoeae___GCF_001858865.1	485	Neisseria gonorrhoeae	ref_mOTU_v25_01538	Consistent	0.999	10	10	10	1	NZ_MBAV01000008.1 Neisseria gonorrhoeae strain USO_PL10-1 USO_PL10-1_contig_105, whole genome shotgun sequence	NA	Contig
Klebsiella_pneumoniae___GCF_002610925.1	NZ_MAYI01000012.1	AGT25176.1	99.8	549	1	0	148709	147063	1	549	0	1102.4	NZ_MAYI01000012.1	230429	chromosome.Proteobacteria				Klebsiella_pneumoniae___GCF_002610925.1	NA	Enterobacterales sp. [Klebsiella sp. D5A/Klebsiella sp. KTE92/Klebsiella sp. 10982/Klebsiella variicola CAG:634/Klebsiella quasipneumoniae/Klebsiella sp. NFIX54/Klebsiella sp. NFIX44/Klebsiella sp. NFIX43/Klebsiella sp. NFIX42/Klebsiella sp. NFIX41/Klebsiella sp. NFIX40/Klebsiella sp. NFIX38/Klebsiella sp. NFIX37/Klebsiella sp. NFIX36/Klebsiella sp. NFIX35/Klebsiella sp. NFIX34/Klebsiella sp. NFIX33/Klebsiella sp. NFIX30/Klebsiella sp. NFIX29/Klebsiella sp. NFIX27/Klebsiella sp. NFIX22/Klebsiella sp. NFIX21/Klebsiella sp. NFIX20/Klebsiella sp. NFIX19/Klebsiella sp. NFIX18/Klebsiella sp. NFIX26/Klebsiella sp. NFIX25/Klebsiella sp. NFIX24/Klebsiella sp. NFIX23/Klebsiella sp. NFIX17/Klebsiella sp. NFIX16/Klebsiella sp. NFIX15/Klebsiella sp. NFIX13/Klebsiella sp. NFIX12/Klebsiella sp. NFIX11/Klebsiella sp. NFIX56/Klebsiella sp. NFPP35/Klebsiella sp. HMSC22F09/Klebsiella sp. HMSC25G12/Klebsiella sp. HMSC16A12/Klebsiella sp. HMSC16C06/Klebsiella sp. KGM-IMP216/Klebsiella sp. AA405/Klebsiella variicola/Enterobacter cloacae/Escherichia coli/Klebsiella oxytoca/Klebsiella pneumoniae/Serratia marcescens/Klebsiella sp. 4_1_44FAA/Klebsiella sp. S1/Klebsiella sp. MS 92-3]	ref_mOTU_v25_00085	Consistent	0.999	10	10	10	1	NZ_MAYI01000012.1 Klebsiella pneumoniae strain TR213 Scaffold8_1, whole genome shotgun sequence	NA	Scaffold
Cronobacter_sakazakii_8399___GCF_000467775.2	NZ_AWSP01000027.1	WP_004386103.1	100	542	0	0	824388	822763	1	542	0	1102	NZ_AWSP01000027.1	1052682	chromosome.Proteobacteria		blaCSA-2	CEPHALOTHIN	Cronobacter_sakazakii_8399___GCF_000467775.2	NA	Cronobacter sp. [Cronobacter sakazakii/Cronobacter turicensis/Cronobacter malonaticus/Cronobacter universalis]	ref_mOTU_v25_00060	Consistent	0.999	10	10	10	1	NZ_AWSP01000027.1 Cronobacter sakazakii 8399 contig046, whole genome shotgun sequence	NA	Scaffold
Klebsiella_pneumoniae___GCF_001441285.1	NZ_LJCD01000003.1	AGT25176.1	99.8	549	1	0	139324	140970	1	549	0	1102.4	NZ_LJCD01000003.1	497310	chromosome.Proteobacteria				Klebsiella_pneumoniae___GCF_001441285.1	NA	Enterobacterales sp. [Klebsiella sp. D5A/Klebsiella sp. KTE92/Klebsiella sp. 10982/Klebsiella variicola CAG:634/Klebsiella quasipneumoniae/Klebsiella sp. NFIX54/Klebsiella sp. NFIX44/Klebsiella sp. NFIX43/Klebsiella sp. NFIX42/Klebsiella sp. NFIX41/Klebsiella sp. NFIX40/Klebsiella sp. NFIX38/Klebsiella sp. NFIX37/Klebsiella sp. NFIX36/Klebsiella sp. NFIX35/Klebsiella sp. NFIX34/Klebsiella sp. NFIX33/Klebsiella sp. NFIX30/Klebsiella sp. NFIX29/Klebsiella sp. NFIX27/Klebsiella sp. NFIX22/Klebsiella sp. NFIX21/Klebsiella sp. NFIX20/Klebsiella sp. NFIX19/Klebsiella sp. NFIX18/Klebsiella sp. NFIX26/Klebsiella sp. NFIX25/Klebsiella sp. NFIX24/Klebsiella sp. NFIX23/Klebsiella sp. NFIX17/Klebsiella sp. NFIX16/Klebsiella sp. NFIX15/Klebsiella sp. NFIX13/Klebsiella sp. NFIX12/Klebsiella sp. NFIX11/Klebsiella sp. NFIX56/Klebsiella sp. NFPP35/Klebsiella sp. HMSC22F09/Klebsiella sp. HMSC25G12/Klebsiella sp. HMSC16A12/Klebsiella sp. HMSC16C06/Klebsiella sp. KGM-IMP216/Klebsiella sp. AA405/Klebsiella variicola/Enterobacter cloacae/Escherichia coli/Klebsiella oxytoca/Klebsiella pneumoniae/Serratia marcescens/Klebsiella sp. 4_1_44FAA/Klebsiella sp. S1/Klebsiella sp. MS 92-3]	ref_mOTU_v25_00085	Consistent	0.999	10	10	10	1	NZ_LJCD01000003.1 Klebsiella pneumoniae strain B86 scaffold_2, whole genome shotgun sequence	NA	Scaffold
Shigella_flexneri___GCF_900486315.1	NZ_UDUY01000057.1	ADA76406.1	99.8	562	1	0	16469	18154	1	562	0	1123.2	NZ_UDUY01000057.1	28630	chromosome.Proteobacteria				Shigella_flexneri___GCF_900486315.1	NA	Proteobacteria sp. [Escherichia sp. KTE114/Escherichia sp. KTE11/Escherichia sp. KTE31/Escherichia sp. KTE52/Escherichia sp. KTE96/Escherichia sp. KTE159/Escherichia marmotae/Shigella sp. SF-2015/Achromobacter sp. ATCC35328/Shigella sp. PAMC 28760/Escherichia albertii/Komagataeibacter hansenii/Escherichia sp. 1_1_43/Escherichia sp. 4_1_40B/Escherichia coli/Escherichia fergusonii/Klebsiella oxytoca/Shigella boydii/Shigella dysenteriae/Shigella flexneri/Shigella sonnei/Escherichia sp. B1147/Escherichia sp. TW09308/Escherichia sp. TW11588]	ref_mOTU_v25_00095	Consistent	0.999	10	10	10	1	NZ_UDUY01000057.1 Shigella flexneri strain 4028STDY6274944, whole genome shotgun sequence	NA	Scaffold
Escherichia_coli___GCF_002229425.1	NZ_NLMW01000072.1	EFK16301.1	99.5	565	3	0	8092	6398	1	565	0	1120.9	NZ_NLMW01000072.1	21346	chromosome.Proteobacteria				Escherichia_coli___GCF_002229425.1	NA	Proteobacteria sp. [Escherichia sp. KTE114/Escherichia sp. KTE11/Escherichia sp. KTE31/Escherichia sp. KTE52/Escherichia sp. KTE96/Escherichia sp. KTE159/Escherichia marmotae/Shigella sp. SF-2015/Achromobacter sp. ATCC35328/Shigella sp. PAMC 28760/Escherichia albertii/Komagataeibacter hansenii/Escherichia sp. 1_1_43/Escherichia sp. 4_1_40B/Escherichia coli/Escherichia fergusonii/Klebsiella oxytoca/Shigella boydii/Shigella dysenteriae/Shigella flexneri/Shigella sonnei/Escherichia sp. B1147/Escherichia sp. TW09308/Escherichia sp. TW11588]	ref_mOTU_v25_00095	Consistent	0.999	10	10	10	1	NZ_NLMW01000072.1 Escherichia coli strain MOD1-EC5520 MOD1-EC5520_72_length_21346_cov_15.4376, whole genome shotgun sequence	NA	Contig
Pseudomonas_aeruginosa___GCF_001068165.1	NZ_JUNH01000197.1	RMS53751.1	99.5	563	3	0	2954	4642	1	563	0	1098.6	NZ_JUNH01000197.1	22152	chromosome.Proteobacteria				Pseudomonas_aeruginosa___GCF_001068165.1	NA	Pseudomonas sp. [Pseudomonas sp. P179/Pseudomonas sp. YS-1p/Pseudomonas sp. HMSC11A05/Pseudomonas sp. HMSC16B01/Pseudomonas sp. HMSC05H02/Pseudomonas sp. HMSC060G01/Pseudomonas sp. HMSC060F12/Pseudomonas sp. HMSC057H01/Pseudomonas sp. HMSC061A10/Pseudomonas sp. HMSC071F02/Pseudomonas sp. HMSC070B12/Pseudomonas sp. HMSC058B07/Pseudomonas sp. HMSC058C05/Pseudomonas sp. HMSC072F09/Pseudomonas sp. HMSC058A10/Pseudomonas sp. HMSC059F05/Pseudomonas sp. HMSC076A11/Pseudomonas sp. HMSC060G02/Pseudomonas sp. HMSC064G05/Pseudomonas sp. HMSC075A08/Pseudomonas sp. HMSC067D05/Pseudomonas sp. HMSC066B03/Pseudomonas sp. HMSC067F09/Pseudomonas sp. HMSC076A12/Pseudomonas sp. HMSC066A08/Pseudomonas sp. HMSC065H02/Pseudomonas sp. HMSC067G02/Pseudomonas sp. HMSC069G05/Pseudomonas sp. HMSC073F05/Pseudomonas sp. HMSC065H01/Pseudomonas aeruginosa/Pseudomonas putida/Pseudomonas otitidis/Pseudomonas denitrificans (nomen rejiciendum)]	ref_mOTU_v25_00201	Consistent	0.999	10	10	10	1	NZ_JUNH01000197.1 Pseudomonas aeruginosa strain 927_PAER 426_22152_301970, whole genome shotgun sequence	NA	Contig
Pseudomonas_aeruginosa___GCF_001068165.1	NZ_JUNH01000376.1	ERY32786.1	99.6	569	2	0	16498	14792	1	569	0	1127.5	NZ_JUNH01000376.1	47900	chromosome.Proteobacteria				Pseudomonas_aeruginosa___GCF_001068165.1	NA	Pseudomonas sp. [Pseudomonas sp. P179/Pseudomonas sp. YS-1p/Pseudomonas sp. HMSC11A05/Pseudomonas sp. HMSC16B01/Pseudomonas sp. HMSC05H02/Pseudomonas sp. HMSC060G01/Pseudomonas sp. HMSC060F12/Pseudomonas sp. HMSC057H01/Pseudomonas sp. HMSC061A10/Pseudomonas sp. HMSC071F02/Pseudomonas sp. HMSC070B12/Pseudomonas sp. HMSC058B07/Pseudomonas sp. HMSC058C05/Pseudomonas sp. HMSC072F09/Pseudomonas sp. HMSC058A10/Pseudomonas sp. HMSC059F05/Pseudomonas sp. HMSC076A11/Pseudomonas sp. HMSC060G02/Pseudomonas sp. HMSC064G05/Pseudomonas sp. HMSC075A08/Pseudomonas sp. HMSC067D05/Pseudomonas sp. HMSC066B03/Pseudomonas sp. HMSC067F09/Pseudomonas sp. HMSC076A12/Pseudomonas sp. HMSC066A08/Pseudomonas sp. HMSC065H02/Pseudomonas sp. HMSC067G02/Pseudomonas sp. HMSC069G05/Pseudomonas sp. HMSC073F05/Pseudomonas sp. HMSC065H01/Pseudomonas aeruginosa/Pseudomonas putida/Pseudomonas otitidis/Pseudomonas denitrificans (nomen rejiciendum)]	ref_mOTU_v25_00201	Consistent	0.999	10	10	10	1	NZ_JUNH01000376.1 Pseudomonas aeruginosa strain 927_PAER 834_47900_564785, whole genome shotgun sequence	NA	Contig
Salmonella_enterica___GCF_900241655.1	NZ_OEUR01000004.1	WP_000919289.1	100	547	0	0	49381	47741	1	547	0	1103.6	NZ_OEUR01000004.1	232430	chromosome.Proteobacteria				Salmonella_enterica___GCF_900241655.1	NA	Salmonella enterica/bongori	ref_mOTU_v25_00099	Consistent	0.999	10	10	10	1	NZ_OEUR01000004.1 Salmonella enterica isolate STY151, whole genome shotgun sequence	NA	Contig
Vibrio_sp_V12_P9A6T4___GCF_002241275.1	NZ_NDIH01000078.1	WP_094165995.1	100	545	0	0	41954	40320	1	545	0	1087	NZ_NDIH01000078.1	82396	chromosome.Proteobacteria				Vibrio_sp_V12_P9A6T4___GCF_002241275.1	NA	Vibrio ordalii/anguillarum [Vibrio sp. ZOR0018/Vibrio ordalii/Vibrio anguillarum]	ref_mOTU_v25_04078	Consistent	0.999	10	10	10	1	NZ_NDIH01000078.1 Vibrio sp. V12_P9A6T4 scaffold13_size82396, whole genome shotgun sequence	NA	Contig
Salmonella_enterica_subsp_enterica_serovar_Typhi___GCF_001149685.1	NZ_CJMK01000007.1	WP_000919286.1	100	547	0	0	83753	85393	1	547	0	1103.2	NZ_CJMK01000007.1	202161	chromosome.Proteobacteria				Salmonella_enterica_subsp_enterica_serovar_Typhi___GCF_001149685.1	NA	Salmonella enterica/bongori	ref_mOTU_v25_00099	Consistent	0.999	10	10	10	1	NZ_CJMK01000007.1 Salmonella enterica subsp. enterica serovar Typhi strain BKQ2KZ, whole genome shotgun sequence	NA	Scaffold
Klebsiella_pneumoniae___GCF_003196515.1	NZ_QIUO01000010.1	WP_110235407.1	100	546	0	0	138567	140204	1	546	0	1099.3	NZ_QIUO01000010.1	194554	chromosome.Proteobacteria				Klebsiella_pneumoniae___GCF_003196515.1	NA	Enterobacterales sp. [Klebsiella sp. D5A/Klebsiella sp. KTE92/Klebsiella sp. 10982/Klebsiella variicola CAG:634/Klebsiella quasipneumoniae/Klebsiella sp. NFIX54/Klebsiella sp. NFIX44/Klebsiella sp. NFIX43/Klebsiella sp. NFIX42/Klebsiella sp. NFIX41/Klebsiella sp. NFIX40/Klebsiella sp. NFIX38/Klebsiella sp. NFIX37/Klebsiella sp. NFIX36/Klebsiella sp. NFIX35/Klebsiella sp. NFIX34/Klebsiella sp. NFIX33/Klebsiella sp. NFIX30/Klebsiella sp. NFIX29/Klebsiella sp. NFIX27/Klebsiella sp. NFIX22/Klebsiella sp. NFIX21/Klebsiella sp. NFIX20/Klebsiella sp. NFIX19/Klebsiella sp. NFIX18/Klebsiella sp. NFIX26/Klebsiella sp. NFIX25/Klebsiella sp. NFIX24/Klebsiella sp. NFIX23/Klebsiella sp. NFIX17/Klebsiella sp. NFIX16/Klebsiella sp. NFIX15/Klebsiella sp. NFIX13/Klebsiella sp. NFIX12/Klebsiella sp. NFIX11/Klebsiella sp. NFIX56/Klebsiella sp. NFPP35/Klebsiella sp. HMSC22F09/Klebsiella sp. HMSC25G12/Klebsiella sp. HMSC16A12/Klebsiella sp. HMSC16C06/Klebsiella sp. KGM-IMP216/Klebsiella sp. AA405/Klebsiella variicola/Enterobacter cloacae/Escherichia coli/Klebsiella oxytoca/Klebsiella pneumoniae/Serratia marcescens/Klebsiella sp. 4_1_44FAA/Klebsiella sp. S1/Klebsiella sp. MS 92-3]	ref_mOTU_v25_00085	Consistent	0.999	10	10	10	1	NZ_QIUO01000010.1 Klebsiella pneumoniae strain WUSM_KP_112 NODE_10_length_194554_cov_42.7152, whole genome shotgun sequence	NA	Contig
Escherichia_coli___GCF_001907385.1	NZ_LSGI01000039.1	EFK16301.1	99.6	565	2	0	68869	67175	1	565	0	1122.1	NZ_LSGI01000039.1	94762	chromosome.Proteobacteria				Escherichia_coli___GCF_001907385.1	NA	Proteobacteria sp. [Escherichia sp. KTE114/Escherichia sp. KTE11/Escherichia sp. KTE31/Escherichia sp. KTE52/Escherichia sp. KTE96/Escherichia sp. KTE159/Escherichia marmotae/Shigella sp. SF-2015/Achromobacter sp. ATCC35328/Shigella sp. PAMC 28760/Escherichia albertii/Komagataeibacter hansenii/Escherichia sp. 1_1_43/Escherichia sp. 4_1_40B/Escherichia coli/Escherichia fergusonii/Klebsiella oxytoca/Shigella boydii/Shigella dysenteriae/Shigella flexneri/Shigella sonnei/Escherichia sp. B1147/Escherichia sp. TW09308/Escherichia sp. TW11588]	ref_mOTU_v25_00095	Consistent	0.999	10	10	10	1	NZ_LSGI01000039.1 Escherichia coli strain EC10010 EC10010_c39, whole genome shotgun sequence	NA	Contig
Escherichia_coli___GCF_003570605.1	NZ_QWNC01000244.1	ABE10116.1	99.8	562	1	0	39027	40712	1	562	0	1122.5	NZ_QWNC01000244.1	44645	unclassified.Proteobacteria				Escherichia_coli___GCF_003570605.1	NA	Proteobacteria sp. [Escherichia sp. KTE114/Escherichia sp. KTE11/Escherichia sp. KTE31/Escherichia sp. KTE52/Escherichia sp. KTE96/Escherichia sp. KTE159/Escherichia marmotae/Shigella sp. SF-2015/Achromobacter sp. ATCC35328/Shigella sp. PAMC 28760/Escherichia albertii/Komagataeibacter hansenii/Escherichia sp. 1_1_43/Escherichia sp. 4_1_40B/Escherichia coli/Escherichia fergusonii/Klebsiella oxytoca/Shigella boydii/Shigella dysenteriae/Shigella flexneri/Shigella sonnei/Escherichia sp. B1147/Escherichia sp. TW09308/Escherichia sp. TW11588]	ref_mOTU_v25_00095	Consistent	0.999	8	8	8	1	NZ_QWNC01000244.1 Escherichia coli strain S225 NODE_387_length_44571_cov_19.257948, whole genome shotgun sequence	NA	Scaffold
Neisseria_meningitidis___GCF_900032605.1	NZ_FFBZ01000029.1	WP_061705801.1	100	544	0	0	21658	23289	1	544	0	1092.4	NZ_FFBZ01000029.1	25157	chromosome.Proteobacteria				Neisseria_meningitidis___GCF_900032605.1	487	Neisseria meningitidis [Neisseria sp. HMSC070F02/Neisseria meningitidis]	ref_mOTU_v25_01539	Consistent	0.999	10	10	10	1	NZ_FFBZ01000029.1 Neisseria meningitidis strain 2842STDY5881436, whole genome shotgun sequence	NA	Scaffold
Oxalobacter_formigenes___GCF_002127965.1	NZ_CP018787.1	WP_005879739.1	100	549	0	0	2020770	2022416	1	549	0	1110.1	NZ_CP018787.1	2468871	chromosome.Proteobacteria				Oxalobacter_formigenes___GCF_002127965.1	847	Oxalobacter formigenes	ref_mOTU_v25_06370	Consistent	0.97	10	4	4	1	NZ_CP018787.1 Oxalobacter formigenes strain HC-1, complete genome	NA	Complete Genome
Pseudomonas_sp_B34_2017____GCF_002112915.1	NZ_NEJA01000001.1	WP_074691101.1	100	549	0	0	423596	421950	1	549	0	1097.8	NZ_NEJA01000001.1	1189305	chromosome.Proteobacteria				Pseudomonas_sp_B34_2017____GCF_002112915.1	NA	Pseudomonas fluorescens/putida [Pseudomonas sp. GM25/Pseudomonas sp. DR 5-09/Pseudomonas sp. NFIX49/Pseudomonas sp. NFIX46/Pseudomonas sp. MS586/Pseudomonas sp. R47(2017)/Pseudomonas sp. R45(2017)/Pseudomonas sp. R43(2017)/Pseudomonas sp. R41(2017)/Pseudomonas sp. R40(2017)/Pseudomonas sp. R39(2017)/Pseudomonas sp. R38(2017)/Pseudomonas sp. R36(2017)/Pseudomonas sp. R35(2017)/Pseudomonas sp. R34(2017)/Pseudomonas sp. R33(2017)/Pseudomonas sp. R32(2017)/Pseudomonas sp. R31(2017)/Pseudomonas sp. R24(2017)/Pseudomonas sp. R23(2017)/Pseudomonas sp. R22(2017)/Pseudomonas sp. R15(2017)/Pseudomonas sp. B40(2017)/Pseudomonas sp. B39(2017)/Pseudomonas sp. B38(2017)/Pseudomonas sp. B37(2017)/Pseudomonas sp. B36(2017)/Pseudomonas sp. B34(2017)/Pseudomonas sp. B33(2017)/Pseudomonas sp. B32(2017)/Pseudomonas sp. B31(2017)/Pseudomonas sp. B30(2017)/Pseudomonas sp. B29(2017)/Pseudomonas sp. B27(2017)/Pseudomonas sp. B26(2017)/Pseudomonas sp. B25(2017)/Pseudomonas sp. B21(2017)/Pseudomonas sp. B20(2017)/Pseudomonas sp. B1(2017)/Pseudomonas sp. B17(2017)/Pseudomonas sp. B16(2017)/Pseudomonas sp. B15(2017)/Pseudomonas fluorescens/Pseudomonas putida]	ref_mOTU_v25_00170	Consistent	0.999	10	10	10	1	NZ_NEJA01000001.1 Pseudomonas sp. B34(2017) B34_1, whole genome shotgun sequence	NA	Scaffold
Pseudomonas_sp_B34_2017____GCF_002112915.1	NZ_NEJA01000011.1	WP_074690278.1	100	552	0	0	41189	39534	1	552	0	1116.7	NZ_NEJA01000011.1	115430	chromosome.Proteobacteria				Pseudomonas_sp_B34_2017____GCF_002112915.1	NA	Pseudomonas fluorescens/putida [Pseudomonas sp. GM25/Pseudomonas sp. DR 5-09/Pseudomonas sp. NFIX49/Pseudomonas sp. NFIX46/Pseudomonas sp. MS586/Pseudomonas sp. R47(2017)/Pseudomonas sp. R45(2017)/Pseudomonas sp. R43(2017)/Pseudomonas sp. R41(2017)/Pseudomonas sp. R40(2017)/Pseudomonas sp. R39(2017)/Pseudomonas sp. R38(2017)/Pseudomonas sp. R36(2017)/Pseudomonas sp. R35(2017)/Pseudomonas sp. R34(2017)/Pseudomonas sp. R33(2017)/Pseudomonas sp. R32(2017)/Pseudomonas sp. R31(2017)/Pseudomonas sp. R24(2017)/Pseudomonas sp. R23(2017)/Pseudomonas sp. R22(2017)/Pseudomonas sp. R15(2017)/Pseudomonas sp. B40(2017)/Pseudomonas sp. B39(2017)/Pseudomonas sp. B38(2017)/Pseudomonas sp. B37(2017)/Pseudomonas sp. B36(2017)/Pseudomonas sp. B34(2017)/Pseudomonas sp. B33(2017)/Pseudomonas sp. B32(2017)/Pseudomonas sp. B31(2017)/Pseudomonas sp. B30(2017)/Pseudomonas sp. B29(2017)/Pseudomonas sp. B27(2017)/Pseudomonas sp. B26(2017)/Pseudomonas sp. B25(2017)/Pseudomonas sp. B21(2017)/Pseudomonas sp. B20(2017)/Pseudomonas sp. B1(2017)/Pseudomonas sp. B17(2017)/Pseudomonas sp. B16(2017)/Pseudomonas sp. B15(2017)/Pseudomonas fluorescens/Pseudomonas putida]	ref_mOTU_v25_00170	Consistent	0.999	10	10	10	1	NZ_NEJA01000011.1 Pseudomonas sp. B34(2017) B34_11, whole genome shotgun sequence	NA	Scaffold
Xanthomonas_oryzae_ATCC_35933___GCF_000482445.1	NZ_AXVI01000010.1	AEQ95470.1	98.6	585	8	0	36560	38314	1	585	0	1170.2	NZ_AXVI01000010.1	65653	chromosome.Proteobacteria				Xanthomonas_oryzae_ATCC_35933___GCF_000482445.1	347	Xanthomonas oryzae	ref_mOTU_v25_01733	Consistent	0.999	10	9	9	1	NZ_AXVI01000010.1 Xanthomonas oryzae ATCC 35933 K396DRAFT_scaffold00007.7_C, whole genome shotgun sequence	NA	Scaffold
Salmonella_enterica_subsp_enterica_serovar_Schwarzengrund___GCF_002063915.1	NZ_MXZQ01000024.1	WP_000919289.1	100	547	0	0	45928	44288	1	547	0	1103.6	NZ_MXZQ01000024.1	48493	chromosome.Proteobacteria				Salmonella_enterica_subsp_enterica_serovar_Schwarzengrund___GCF_002063915.1	NA	Salmonella enterica/bongori	ref_mOTU_v25_00099	Consistent	0.999	9	9	9	1	NZ_MXZQ01000024.1 Salmonella enterica subsp. enterica serovar Schwarzengrund strain BCW_2776 NODE_24_length_48493_cov_1.69863, whole genome shotgun sequence	NA	Contig
Escherichia_coli___GCF_003982905.1	NZ_PNVP01000013.1	EFK16301.1	99.6	565	2	0	8274	9968	1	565	0	1122.8	NZ_PNVP01000013.1	122368	chromosome.Proteobacteria				Escherichia_coli___GCF_003982905.1	NA	Proteobacteria sp. [Escherichia sp. KTE114/Escherichia sp. KTE11/Escherichia sp. KTE31/Escherichia sp. KTE52/Escherichia sp. KTE96/Escherichia sp. KTE159/Escherichia marmotae/Shigella sp. SF-2015/Achromobacter sp. ATCC35328/Shigella sp. PAMC 28760/Escherichia albertii/Komagataeibacter hansenii/Escherichia sp. 1_1_43/Escherichia sp. 4_1_40B/Escherichia coli/Escherichia fergusonii/Klebsiella oxytoca/Shigella boydii/Shigella dysenteriae/Shigella flexneri/Shigella sonnei/Escherichia sp. B1147/Escherichia sp. TW09308/Escherichia sp. TW11588]	ref_mOTU_v25_00095	Consistent	0.999	10	10	10	1	NZ_PNVP01000013.1 Escherichia coli strain 204438 204438_13, whole genome shotgun sequence	NA	Contig
Serratia_sp_MYb239___GCF_002966855.1	NZ_CP023268.1	WP_105230996.1	100	546	0	0	2243113	2241476	1	546	0	1090.5	NZ_CP023268.1	4986519	chromosome.Proteobacteria				Serratia_sp_MYb239___GCF_002966855.1	NA	Serratia marcescens/rubidaea	ref_mOTU_v25_00836	Consistent	0.95	10	3	3	1	NZ_CP023268.1 Serratia sp. MYb239 chromosome, complete genome	NA	Complete Genome
Acinetobacter_baumannii___GCF_001512215.1	NZ_FBWR01000025.1	WP_001991057.1	100	549	0	0	67392	65746	1	549	0	1088.2	NZ_FBWR01000025.1	109015	chromosome.Proteobacteria				Acinetobacter_baumannii___GCF_001512215.1	NA	Bacteria sp. [Acinetobacter nosocomialis/Staphylococcus aureus/Acinetobacter baumannii/Acinetobacter calcoaceticus]	ref_mOTU_v25_00259	Consistent	0.999	10	10	10	1	NZ_FBWR01000025.1 Acinetobacter baumannii strain A297, whole genome shotgun sequence	NA	Scaffold
Klebsiella_pneumoniae___GCF_900172935.1	NZ_FWJY01000009.1	BAH62496.1	99.6	549	2	0	185785	184139	1	549	0	1102.8	NZ_FWJY01000009.1	254594	chromosome.Proteobacteria				Klebsiella_pneumoniae___GCF_900172935.1	NA	Enterobacterales sp. [Klebsiella sp. D5A/Klebsiella sp. KTE92/Klebsiella sp. 10982/Klebsiella variicola CAG:634/Klebsiella quasipneumoniae/Klebsiella sp. NFIX54/Klebsiella sp. NFIX44/Klebsiella sp. NFIX43/Klebsiella sp. NFIX42/Klebsiella sp. NFIX41/Klebsiella sp. NFIX40/Klebsiella sp. NFIX38/Klebsiella sp. NFIX37/Klebsiella sp. NFIX36/Klebsiella sp. NFIX35/Klebsiella sp. NFIX34/Klebsiella sp. NFIX33/Klebsiella sp. NFIX30/Klebsiella sp. NFIX29/Klebsiella sp. NFIX27/Klebsiella sp. NFIX22/Klebsiella sp. NFIX21/Klebsiella sp. NFIX20/Klebsiella sp. NFIX19/Klebsiella sp. NFIX18/Klebsiella sp. NFIX26/Klebsiella sp. NFIX25/Klebsiella sp. NFIX24/Klebsiella sp. NFIX23/Klebsiella sp. NFIX17/Klebsiella sp. NFIX16/Klebsiella sp. NFIX15/Klebsiella sp. NFIX13/Klebsiella sp. NFIX12/Klebsiella sp. NFIX11/Klebsiella sp. NFIX56/Klebsiella sp. NFPP35/Klebsiella sp. HMSC22F09/Klebsiella sp. HMSC25G12/Klebsiella sp. HMSC16A12/Klebsiella sp. HMSC16C06/Klebsiella sp. KGM-IMP216/Klebsiella sp. AA405/Klebsiella variicola/Enterobacter cloacae/Escherichia coli/Klebsiella oxytoca/Klebsiella pneumoniae/Serratia marcescens/Klebsiella sp. 4_1_44FAA/Klebsiella sp. S1/Klebsiella sp. MS 92-3]	ref_mOTU_v25_00085	Consistent	0.999	10	10	10	1	NZ_FWJY01000009.1 Klebsiella pneumoniae strain VRES1448, whole genome shotgun sequence	NA	Scaffold
Klebsiella_pneumoniae___GCF_900508605.1	NZ_UJWB01000002.1	BAH62496.1	99.6	549	2	0	139050	140696	1	549	0	1102.8	NZ_UJWB01000002.1	747982	chromosome.Proteobacteria				Klebsiella_pneumoniae___GCF_900508605.1	NA	Enterobacterales sp. [Klebsiella sp. D5A/Klebsiella sp. KTE92/Klebsiella sp. 10982/Klebsiella variicola CAG:634/Klebsiella quasipneumoniae/Klebsiella sp. NFIX54/Klebsiella sp. NFIX44/Klebsiella sp. NFIX43/Klebsiella sp. NFIX42/Klebsiella sp. NFIX41/Klebsiella sp. NFIX40/Klebsiella sp. NFIX38/Klebsiella sp. NFIX37/Klebsiella sp. NFIX36/Klebsiella sp. NFIX35/Klebsiella sp. NFIX34/Klebsiella sp. NFIX33/Klebsiella sp. NFIX30/Klebsiella sp. NFIX29/Klebsiella sp. NFIX27/Klebsiella sp. NFIX22/Klebsiella sp. NFIX21/Klebsiella sp. NFIX20/Klebsiella sp. NFIX19/Klebsiella sp. NFIX18/Klebsiella sp. NFIX26/Klebsiella sp. NFIX25/Klebsiella sp. NFIX24/Klebsiella sp. NFIX23/Klebsiella sp. NFIX17/Klebsiella sp. NFIX16/Klebsiella sp. NFIX15/Klebsiella sp. NFIX13/Klebsiella sp. NFIX12/Klebsiella sp. NFIX11/Klebsiella sp. NFIX56/Klebsiella sp. NFPP35/Klebsiella sp. HMSC22F09/Klebsiella sp. HMSC25G12/Klebsiella sp. HMSC16A12/Klebsiella sp. HMSC16C06/Klebsiella sp. KGM-IMP216/Klebsiella sp. AA405/Klebsiella variicola/Enterobacter cloacae/Escherichia coli/Klebsiella oxytoca/Klebsiella pneumoniae/Serratia marcescens/Klebsiella sp. 4_1_44FAA/Klebsiella sp. S1/Klebsiella sp. MS 92-3]	ref_mOTU_v25_00085	Consistent	0.999	11	10	10	1	NZ_UJWB01000002.1 Klebsiella pneumoniae strain EuSCAPE_TR191, whole genome shotgun sequence	NA	Contig
Escherichia_coli_O111_NM_str_2011C_3573___GCF_000616265.1	NZ_JHLQ01000048.1	EFK16301.1	99.3	565	4	0	71806	70112	1	565	0	1120.9	NZ_JHLQ01000048.1	89985	chromosome.Proteobacteria				Escherichia_coli_O111_NM_str_2011C_3573___GCF_000616265.1	NA	Proteobacteria sp. [Escherichia sp. KTE114/Escherichia sp. KTE11/Escherichia sp. KTE31/Escherichia sp. KTE52/Escherichia sp. KTE96/Escherichia sp. KTE159/Escherichia marmotae/Shigella sp. SF-2015/Achromobacter sp. ATCC35328/Shigella sp. PAMC 28760/Escherichia albertii/Komagataeibacter hansenii/Escherichia sp. 1_1_43/Escherichia sp. 4_1_40B/Escherichia coli/Escherichia fergusonii/Klebsiella oxytoca/Shigella boydii/Shigella dysenteriae/Shigella flexneri/Shigella sonnei/Escherichia sp. B1147/Escherichia sp. TW09308/Escherichia sp. TW11588]	ref_mOTU_v25_00095	Consistent	0.999	10	10	10	1	NZ_JHLQ01000048.1 Escherichia coli O111:NM str. 2011C-3573 contig48, whole genome shotgun sequence	NA	Scaffold
Escherichia_coli_O111_NM_str_2011C_3573___GCF_000616265.1	NZ_JHLQ01000104.1	WP_000591991.1	100	539	0	0	2901	1285	1	539	0	1090.1	NZ_JHLQ01000104.1	41259	plasmid.Proteobacteria				Escherichia_coli_O111_NM_str_2011C_3573___GCF_000616265.1	NA	Proteobacteria sp. [Escherichia sp. KTE114/Escherichia sp. KTE11/Escherichia sp. KTE31/Escherichia sp. KTE52/Escherichia sp. KTE96/Escherichia sp. KTE159/Escherichia marmotae/Shigella sp. SF-2015/Achromobacter sp. ATCC35328/Shigella sp. PAMC 28760/Escherichia albertii/Komagataeibacter hansenii/Escherichia sp. 1_1_43/Escherichia sp. 4_1_40B/Escherichia coli/Escherichia fergusonii/Klebsiella oxytoca/Shigella boydii/Shigella dysenteriae/Shigella flexneri/Shigella sonnei/Escherichia sp. B1147/Escherichia sp. TW09308/Escherichia sp. TW11588]	ref_mOTU_v25_00095	Consistent	0.999	10	10	10	1	NZ_JHLQ01000104.1 Escherichia coli O111:NM str. 2011C-3573 contig104, whole genome shotgun sequence	NA	Scaffold
Escherichia_coli___GCF_002207185.1	NZ_BDPQ01000007.1	EFK16301.1	99.3	565	4	0	96981	98675	1	565	0	1116.3	NZ_BDPQ01000007.1	218122	chromosome.Proteobacteria		blaEC	BETA-LACTAM	Escherichia_coli___GCF_002207185.1	NA	Proteobacteria sp. [Escherichia sp. KTE114/Escherichia sp. KTE11/Escherichia sp. KTE31/Escherichia sp. KTE52/Escherichia sp. KTE96/Escherichia sp. KTE159/Escherichia marmotae/Shigella sp. SF-2015/Achromobacter sp. ATCC35328/Shigella sp. PAMC 28760/Escherichia albertii/Komagataeibacter hansenii/Escherichia sp. 1_1_43/Escherichia sp. 4_1_40B/Escherichia coli/Escherichia fergusonii/Klebsiella oxytoca/Shigella boydii/Shigella dysenteriae/Shigella flexneri/Shigella sonnei/Escherichia sp. B1147/Escherichia sp. TW09308/Escherichia sp. TW11588]	ref_mOTU_v25_00095	Consistent	0.999	10	10	10	1	NZ_BDPQ01000007.1 Escherichia coli strain 704, whole genome shotgun sequence	NA	Scaffold
Pseudomonas_aeruginosa___GCF_001555295.1	NZ_LRZP01000003.1	RMS53751.1	99.5	563	3	0	135311	133623	1	563	0	1093.2	NZ_LRZP01000003.1	204567	chromosome.Proteobacteria				Pseudomonas_aeruginosa___GCF_001555295.1	NA	Pseudomonas sp. [Pseudomonas sp. P179/Pseudomonas sp. YS-1p/Pseudomonas sp. HMSC11A05/Pseudomonas sp. HMSC16B01/Pseudomonas sp. HMSC05H02/Pseudomonas sp. HMSC060G01/Pseudomonas sp. HMSC060F12/Pseudomonas sp. HMSC057H01/Pseudomonas sp. HMSC061A10/Pseudomonas sp. HMSC071F02/Pseudomonas sp. HMSC070B12/Pseudomonas sp. HMSC058B07/Pseudomonas sp. HMSC058C05/Pseudomonas sp. HMSC072F09/Pseudomonas sp. HMSC058A10/Pseudomonas sp. HMSC059F05/Pseudomonas sp. HMSC076A11/Pseudomonas sp. HMSC060G02/Pseudomonas sp. HMSC064G05/Pseudomonas sp. HMSC075A08/Pseudomonas sp. HMSC067D05/Pseudomonas sp. HMSC066B03/Pseudomonas sp. HMSC067F09/Pseudomonas sp. HMSC076A12/Pseudomonas sp. HMSC066A08/Pseudomonas sp. HMSC065H02/Pseudomonas sp. HMSC067G02/Pseudomonas sp. HMSC069G05/Pseudomonas sp. HMSC073F05/Pseudomonas sp. HMSC065H01/Pseudomonas aeruginosa/Pseudomonas putida/Pseudomonas otitidis/Pseudomonas denitrificans (nomen rejiciendum)]	ref_mOTU_v25_00201	Consistent	0.999	10	10	10	1	NZ_LRZP01000003.1 Pseudomonas aeruginosa strain AU25116 NODE_12_length_204567_cov_7.13423_ID_23, whole genome shotgun sequence	NA	Contig
Pseudomonas_aeruginosa___GCF_001555295.1	NZ_LRZP01000015.1	WP_017002455.1	100	567	0	0	73675	75375	1	567	0	1124.8	NZ_LRZP01000015.1	90243	chromosome.Proteobacteria				Pseudomonas_aeruginosa___GCF_001555295.1	NA	Pseudomonas sp. [Pseudomonas sp. P179/Pseudomonas sp. YS-1p/Pseudomonas sp. HMSC11A05/Pseudomonas sp. HMSC16B01/Pseudomonas sp. HMSC05H02/Pseudomonas sp. HMSC060G01/Pseudomonas sp. HMSC060F12/Pseudomonas sp. HMSC057H01/Pseudomonas sp. HMSC061A10/Pseudomonas sp. HMSC071F02/Pseudomonas sp. HMSC070B12/Pseudomonas sp. HMSC058B07/Pseudomonas sp. HMSC058C05/Pseudomonas sp. HMSC072F09/Pseudomonas sp. HMSC058A10/Pseudomonas sp. HMSC059F05/Pseudomonas sp. HMSC076A11/Pseudomonas sp. HMSC060G02/Pseudomonas sp. HMSC064G05/Pseudomonas sp. HMSC075A08/Pseudomonas sp. HMSC067D05/Pseudomonas sp. HMSC066B03/Pseudomonas sp. HMSC067F09/Pseudomonas sp. HMSC076A12/Pseudomonas sp. HMSC066A08/Pseudomonas sp. HMSC065H02/Pseudomonas sp. HMSC067G02/Pseudomonas sp. HMSC069G05/Pseudomonas sp. HMSC073F05/Pseudomonas sp. HMSC065H01/Pseudomonas aeruginosa/Pseudomonas putida/Pseudomonas otitidis/Pseudomonas denitrificans (nomen rejiciendum)]	ref_mOTU_v25_00201	Consistent	0.999	10	10	10	1	NZ_LRZP01000015.1 Pseudomonas aeruginosa strain AU25116 NODE_23_length_90243_cov_6.37867_ID_45, whole genome shotgun sequence	NA	Contig
Escherichia_coli___GCF_002511205.1	NZ_NMIV01000004.1	EFJ59416.1	99.5	565	3	0	143266	141572	1	565	0	1125.2	NZ_NMIV01000004.1	204713	unclassified.Proteobacteria				Escherichia_coli___GCF_002511205.1	NA	Proteobacteria sp. [Escherichia sp. KTE114/Escherichia sp. KTE11/Escherichia sp. KTE31/Escherichia sp. KTE52/Escherichia sp. KTE96/Escherichia sp. KTE159/Escherichia marmotae/Shigella sp. SF-2015/Achromobacter sp. ATCC35328/Shigella sp. PAMC 28760/Escherichia albertii/Komagataeibacter hansenii/Escherichia sp. 1_1_43/Escherichia sp. 4_1_40B/Escherichia coli/Escherichia fergusonii/Klebsiella oxytoca/Shigella boydii/Shigella dysenteriae/Shigella flexneri/Shigella sonnei/Escherichia sp. B1147/Escherichia sp. TW09308/Escherichia sp. TW11588]	ref_mOTU_v25_00095	Consistent	0.999	10	10	10	1	NZ_NMIV01000004.1 Escherichia coli strain MOD1-EC6352 MOD1-EC6352_4_length_204713_cov_36.4865, whole genome shotgun sequence	NA	Contig
Pseudomonas_sp_GW460_12_1_14_LB3___GCF_002882395.1	NZ_POFL01000005.1	WP_083374808.1	100	549	0	0	78341	79987	1	549	0	1099.3	NZ_POFL01000005.1	190230	chromosome.Proteobacteria				Pseudomonas_sp_GW460_12_1_14_LB3___GCF_002882395.1	NA	Pseudomonas sp. [Pseudomonas frederiksbergensis/Pseudomonas sp. GM102/Pseudomonas sp. GM21/Pseudomonas sp. GM50/Pseudomonas sp. GM79/Pseudomonas sp. GM41(2012)/Pseudomonas sp. URMO17WK12:I12/Pseudomonas sp. URMO17WK12:I11/Pseudomonas sp. C9/Pseudomonas sp. QTF5/Pseudomonas lini/Pseudomonas sp. RIT-PI-q/Pseudomonas sp. 655/Pseudomonas sp. Root329/Pseudomonas sp. FSL W5-0299/Pseudomonas fluorescens/Pseudomonas syringae/Pseudomonas sp. In5/Pseudomonas arsenicoxydans/Pseudomonas mandelii]	ref_mOTU_v25_00164	Consistent	0.999	10	9	9	1	NZ_POFL01000005.1 Pseudomonas sp. GW460-12-1-14-LB3 NODE_5_length_190230_cov_32.0745, whole genome shotgun sequence	NA	Contig
Salmonella_enterica___GCF_900242155.1	NZ_OEWW01000028.1	WP_000919289.1	100	547	0	0	25155	26795	1	547	0	1103.6	NZ_OEWW01000028.1	74535	chromosome.Proteobacteria				Salmonella_enterica___GCF_900242155.1	NA	Salmonella enterica/bongori	ref_mOTU_v25_00099	Consistent	0.999	10	10	10	1	NZ_OEWW01000028.1 Salmonella enterica isolate STY23, whole genome shotgun sequence	NA	Contig
Aeromonas_hydrophila___GCF_000786315.1	NZ_JSWA01000023.1	WP_041216620.1	100	538	0	0	21991	20378	1	538	0	1078.5	NZ_JSWA01000023.1	62083	chromosome.Proteobacteria				Aeromonas_hydrophila___GCF_000786315.1	NA	Aeromonas sp. [Aeromonas sp. MDS8/Aeromonas sp. RU34C/Aeromonas dhakensis/Aeromonas enteropelogenes/Aeromonas aquatica/Aeromonas hydrophila/Aeromonas jandaei]	ref_mOTU_v25_00054	Consistent	0.999	9	8	8	1	NZ_JSWA01000023.1 Aeromonas hydrophila strain M023 Contig23, whole genome shotgun sequence	NA	Contig
Aeromonas_hydrophila___GCF_000786315.1	NZ_JSWA01000055.1	WP_041217604.1	100	541	0	0	25446	27068	1	541	0	1063.1	NZ_JSWA01000055.1	76653	chromosome.Proteobacteria				Aeromonas_hydrophila___GCF_000786315.1	NA	Aeromonas sp. [Aeromonas sp. MDS8/Aeromonas sp. RU34C/Aeromonas dhakensis/Aeromonas enteropelogenes/Aeromonas aquatica/Aeromonas hydrophila/Aeromonas jandaei]	ref_mOTU_v25_00054	Consistent	0.999	9	8	8	1	NZ_JSWA01000055.1 Aeromonas hydrophila strain M023 Contig55, whole genome shotgun sequence	NA	Contig
Klebsiella_pneumoniae___GCF_900503835.1	NZ_UJDQ01000011.1	WP_021468694.1	100	546	0	0	43388	41751	1	546	0	1097.4	NZ_UJDQ01000011.1	215897	chromosome.Proteobacteria				Klebsiella_pneumoniae___GCF_900503835.1	NA	Enterobacterales sp. [Klebsiella sp. D5A/Klebsiella sp. KTE92/Klebsiella sp. 10982/Klebsiella variicola CAG:634/Klebsiella quasipneumoniae/Klebsiella sp. NFIX54/Klebsiella sp. NFIX44/Klebsiella sp. NFIX43/Klebsiella sp. NFIX42/Klebsiella sp. NFIX41/Klebsiella sp. NFIX40/Klebsiella sp. NFIX38/Klebsiella sp. NFIX37/Klebsiella sp. NFIX36/Klebsiella sp. NFIX35/Klebsiella sp. NFIX34/Klebsiella sp. NFIX33/Klebsiella sp. NFIX30/Klebsiella sp. NFIX29/Klebsiella sp. NFIX27/Klebsiella sp. NFIX22/Klebsiella sp. NFIX21/Klebsiella sp. NFIX20/Klebsiella sp. NFIX19/Klebsiella sp. NFIX18/Klebsiella sp. NFIX26/Klebsiella sp. NFIX25/Klebsiella sp. NFIX24/Klebsiella sp. NFIX23/Klebsiella sp. NFIX17/Klebsiella sp. NFIX16/Klebsiella sp. NFIX15/Klebsiella sp. NFIX13/Klebsiella sp. NFIX12/Klebsiella sp. NFIX11/Klebsiella sp. NFIX56/Klebsiella sp. NFPP35/Klebsiella sp. HMSC22F09/Klebsiella sp. HMSC25G12/Klebsiella sp. HMSC16A12/Klebsiella sp. HMSC16C06/Klebsiella sp. KGM-IMP216/Klebsiella sp. AA405/Klebsiella variicola/Enterobacter cloacae/Escherichia coli/Klebsiella oxytoca/Klebsiella pneumoniae/Serratia marcescens/Klebsiella sp. 4_1_44FAA/Klebsiella sp. S1/Klebsiella sp. MS 92-3]	ref_mOTU_v25_00085	Consistent	0.999	10	10	10	1	NZ_UJDQ01000011.1 Klebsiella pneumoniae strain EuSCAPE_SC022, whole genome shotgun sequence	NA	Contig
Klebsiella_pneumoniae___GCF_003346445.1	NZ_QQQS01000017.1	AGT25176.1	99.6	549	2	0	45718	47364	1	549	0	1098.6	NZ_QQQS01000017.1	297410	chromosome.Proteobacteria				Klebsiella_pneumoniae___GCF_003346445.1	NA	Enterobacterales sp. [Klebsiella sp. D5A/Klebsiella sp. KTE92/Klebsiella sp. 10982/Klebsiella variicola CAG:634/Klebsiella quasipneumoniae/Klebsiella sp. NFIX54/Klebsiella sp. NFIX44/Klebsiella sp. NFIX43/Klebsiella sp. NFIX42/Klebsiella sp. NFIX41/Klebsiella sp. NFIX40/Klebsiella sp. NFIX38/Klebsiella sp. NFIX37/Klebsiella sp. NFIX36/Klebsiella sp. NFIX35/Klebsiella sp. NFIX34/Klebsiella sp. NFIX33/Klebsiella sp. NFIX30/Klebsiella sp. NFIX29/Klebsiella sp. NFIX27/Klebsiella sp. NFIX22/Klebsiella sp. NFIX21/Klebsiella sp. NFIX20/Klebsiella sp. NFIX19/Klebsiella sp. NFIX18/Klebsiella sp. NFIX26/Klebsiella sp. NFIX25/Klebsiella sp. NFIX24/Klebsiella sp. NFIX23/Klebsiella sp. NFIX17/Klebsiella sp. NFIX16/Klebsiella sp. NFIX15/Klebsiella sp. NFIX13/Klebsiella sp. NFIX12/Klebsiella sp. NFIX11/Klebsiella sp. NFIX56/Klebsiella sp. NFPP35/Klebsiella sp. HMSC22F09/Klebsiella sp. HMSC25G12/Klebsiella sp. HMSC16A12/Klebsiella sp. HMSC16C06/Klebsiella sp. KGM-IMP216/Klebsiella sp. AA405/Klebsiella variicola/Enterobacter cloacae/Escherichia coli/Klebsiella oxytoca/Klebsiella pneumoniae/Serratia marcescens/Klebsiella sp. 4_1_44FAA/Klebsiella sp. S1/Klebsiella sp. MS 92-3]	ref_mOTU_v25_00085	Consistent	0.999	10	10	10	1	NZ_QQQS01000017.1 Klebsiella pneumoniae strain M10_Kp M10_S5__contig_17, whole genome shotgun sequence	NA	Scaffold
Enterobacter_roggenkampii___GCF_003231215.1	NZ_QKVR01000136.1	WP_046091747.1	100	541	0	0	7166	8788	1	541	0	1099.3	NZ_QKVR01000136.1	19245	chromosome.Proteobacteria				Enterobacter_roggenkampii___GCF_003231215.1	NA	Bacteria sp. [Enterobacter sp. SENG-6/Enterobacter sp. MGH 1/Enterobacter sp. MGH 3/Enterobacter sp. MGH 6/Enterobacter sp. MGH 7/Enterobacter sp. MGH 10/Enterobacter sp. MGH 14/Enterobacter sp. MGH 15/Enterobacter sp. MGH 22/Enterobacter sp. MGH 23/Enterobacter sp. MGH 24/Enterobacter sp. MGH 25/Enterobacter sp. MGH 33/Enterobacter sp. MGH 37/Enterobacter sp. MGH 38/Enterobacter sp. BWH 37/Enterobacter sp. BIDMC 26/Enterobacter sp. BIDMC 27/Enterobacter sp. BIDMC 28/Enterobacter sp. BIDMC 30/Enterobacter sp. EGD-HP1/Enterobacter sp. DC3/Enterobacter sp. DC4/Enterobacter sp. T1-1/Enterobacter sp. UCD-UG_FMILLET/Enterobacter sp. E20/Enterobacter sp. NFIX58/Enterobacter sp. NFIX45/Enterobacter sp. NFIX59/Enterobacter sp. 940_PEND/Enterobacter sp. HMSC16D10/Enterobacter hormaechei/Enterobacter sp. BIDMC92/Leclercia sp. LK8/Enterobacter sp. BWH52/Enterobacter sp. BWH63/Enterobacter sp. BWH64/Enterobacter sp. MGH119/Enterobacter sp. MGH120/Enterobacter sp. MGH128/Enterobacter sp. BIDMC87/Enterobacter sp. BIDMC93/Enterobacter sp. BIDMC94/Enterobacter sp. BIDMC99/Enterobacter sp. BIDMC100/Enterobacter sp. BIDMC109/Enterobacter sp. 50588862/Enterobacter sp. 50793107/Enterobacter sp. 50858885/Enterobacter sp. K66-74/Enterobacter roggenkampii/Enterobacter sp. ODB01/Enterobacter sp. IF2SW-P2/Enterobacter sp. HK169/Enterobacter sp. PDC34/Pantoea sesami/Enterobacter sp. ku-bf2/Enterobacter sp. 56-7/Enterobacter sp. ST121:950178628/Enterobacter sp. J49/Enterobacter sichuanensis/Enterobacter kobei/Enterobacter genomosp. O/Enterobacter genomosp. S/Pedobacter himalayensis/Enterobacter chengduensis/Enterobacter ludwigii/Enterobacter sp. DC1/Klebsiella aerogenes/Enterobacter cloacae/Escherichia coli/Klebsiella oxytoca/Enterobacter asburiae/Lelliottia amnigena/Enterobacter cancerogenus/Lelliottia nimipressuralis/Leclercia adecarboxylata/Enterobacter bugandensis]	ref_mOTU_v25_00077	Consistent	0.999	10	10	10	1	NZ_QKVR01000136.1 Enterobacter roggenkampii strain 3F11 Enterobacter_cloacae_3F11_contig_137, whole genome shotgun sequence	NA	Scaffold
Pseudomonas_viridiflava___GCF_900587325.1	NZ_UUAV01000087.1	WP_122408860.1	100	546	0	0	4141	5778	1	546	0	1092.4	NZ_UUAV01000087.1	47112	unclassified.Proteobacteria				Pseudomonas_viridiflava___GCF_900587325.1	NA	Pseudomonas marginalis/viridiflava [Pseudomonas syringae group genomosp. 3/Pseudomonas marginalis/Pseudomonas viridiflava]	ref_mOTU_v25_01202	Consistent	0.999	10	10	10	1	NZ_UUAV01000087.1 Pseudomonas viridiflava isolate p25.B4, whole genome shotgun sequence	NA	Contig
Enterobacter_asburiae___GCF_001482625.1	NZ_LLJN01000003.1	WP_058840753.1	100	541	0	0	331937	333559	1	541	0	1098.2	NZ_LLJN01000003.1	718835	chromosome.Proteobacteria		oqxB9,oqxA10	PHENICOL;QUINOLONE,PHENICOL;QUINOLONE	Enterobacter_asburiae___GCF_001482625.1	NA	Bacteria sp. [Enterobacter sp. SENG-6/Enterobacter sp. MGH 1/Enterobacter sp. MGH 3/Enterobacter sp. MGH 6/Enterobacter sp. MGH 7/Enterobacter sp. MGH 10/Enterobacter sp. MGH 14/Enterobacter sp. MGH 15/Enterobacter sp. MGH 22/Enterobacter sp. MGH 23/Enterobacter sp. MGH 24/Enterobacter sp. MGH 25/Enterobacter sp. MGH 33/Enterobacter sp. MGH 37/Enterobacter sp. MGH 38/Enterobacter sp. BWH 37/Enterobacter sp. BIDMC 26/Enterobacter sp. BIDMC 27/Enterobacter sp. BIDMC 28/Enterobacter sp. BIDMC 30/Enterobacter sp. EGD-HP1/Enterobacter sp. DC3/Enterobacter sp. DC4/Enterobacter sp. T1-1/Enterobacter sp. UCD-UG_FMILLET/Enterobacter sp. E20/Enterobacter sp. NFIX58/Enterobacter sp. NFIX45/Enterobacter sp. NFIX59/Enterobacter sp. 940_PEND/Enterobacter sp. HMSC16D10/Enterobacter hormaechei/Enterobacter sp. BIDMC92/Leclercia sp. LK8/Enterobacter sp. BWH52/Enterobacter sp. BWH63/Enterobacter sp. BWH64/Enterobacter sp. MGH119/Enterobacter sp. MGH120/Enterobacter sp. MGH128/Enterobacter sp. BIDMC87/Enterobacter sp. BIDMC93/Enterobacter sp. BIDMC94/Enterobacter sp. BIDMC99/Enterobacter sp. BIDMC100/Enterobacter sp. BIDMC109/Enterobacter sp. 50588862/Enterobacter sp. 50793107/Enterobacter sp. 50858885/Enterobacter sp. K66-74/Enterobacter roggenkampii/Enterobacter sp. ODB01/Enterobacter sp. IF2SW-P2/Enterobacter sp. HK169/Enterobacter sp. PDC34/Pantoea sesami/Enterobacter sp. ku-bf2/Enterobacter sp. 56-7/Enterobacter sp. ST121:950178628/Enterobacter sp. J49/Enterobacter sichuanensis/Enterobacter kobei/Enterobacter genomosp. O/Enterobacter genomosp. S/Pedobacter himalayensis/Enterobacter chengduensis/Enterobacter ludwigii/Enterobacter sp. DC1/Klebsiella aerogenes/Enterobacter cloacae/Escherichia coli/Klebsiella oxytoca/Enterobacter asburiae/Lelliottia amnigena/Enterobacter cancerogenus/Lelliottia nimipressuralis/Leclercia adecarboxylata/Enterobacter bugandensis]	ref_mOTU_v25_00077	Consistent	0.999	10	10	10	1	NZ_LLJN01000003.1 Enterobacter asburiae strain AMA 590 contig_3, whole genome shotgun sequence	NA	Scaffold
Enterobacter_asburiae___GCF_001482625.1	NZ_LLJN01000058.1	WP_012477388.1	100	551	0	0	2331	679	1	551	0	1102.8	NZ_LLJN01000058.1	2445	chromosome.unclassified		mcr-9.1	COLISTIN	Enterobacter_asburiae___GCF_001482625.1	NA	Bacteria sp. [Enterobacter sp. SENG-6/Enterobacter sp. MGH 1/Enterobacter sp. MGH 3/Enterobacter sp. MGH 6/Enterobacter sp. MGH 7/Enterobacter sp. MGH 10/Enterobacter sp. MGH 14/Enterobacter sp. MGH 15/Enterobacter sp. MGH 22/Enterobacter sp. MGH 23/Enterobacter sp. MGH 24/Enterobacter sp. MGH 25/Enterobacter sp. MGH 33/Enterobacter sp. MGH 37/Enterobacter sp. MGH 38/Enterobacter sp. BWH 37/Enterobacter sp. BIDMC 26/Enterobacter sp. BIDMC 27/Enterobacter sp. BIDMC 28/Enterobacter sp. BIDMC 30/Enterobacter sp. EGD-HP1/Enterobacter sp. DC3/Enterobacter sp. DC4/Enterobacter sp. T1-1/Enterobacter sp. UCD-UG_FMILLET/Enterobacter sp. E20/Enterobacter sp. NFIX58/Enterobacter sp. NFIX45/Enterobacter sp. NFIX59/Enterobacter sp. 940_PEND/Enterobacter sp. HMSC16D10/Enterobacter hormaechei/Enterobacter sp. BIDMC92/Leclercia sp. LK8/Enterobacter sp. BWH52/Enterobacter sp. BWH63/Enterobacter sp. BWH64/Enterobacter sp. MGH119/Enterobacter sp. MGH120/Enterobacter sp. MGH128/Enterobacter sp. BIDMC87/Enterobacter sp. BIDMC93/Enterobacter sp. BIDMC94/Enterobacter sp. BIDMC99/Enterobacter sp. BIDMC100/Enterobacter sp. BIDMC109/Enterobacter sp. 50588862/Enterobacter sp. 50793107/Enterobacter sp. 50858885/Enterobacter sp. K66-74/Enterobacter roggenkampii/Enterobacter sp. ODB01/Enterobacter sp. IF2SW-P2/Enterobacter sp. HK169/Enterobacter sp. PDC34/Pantoea sesami/Enterobacter sp. ku-bf2/Enterobacter sp. 56-7/Enterobacter sp. ST121:950178628/Enterobacter sp. J49/Enterobacter sichuanensis/Enterobacter kobei/Enterobacter genomosp. O/Enterobacter genomosp. S/Pedobacter himalayensis/Enterobacter chengduensis/Enterobacter ludwigii/Enterobacter sp. DC1/Klebsiella aerogenes/Enterobacter cloacae/Escherichia coli/Klebsiella oxytoca/Enterobacter asburiae/Lelliottia amnigena/Enterobacter cancerogenus/Lelliottia nimipressuralis/Leclercia adecarboxylata/Enterobacter bugandensis]	ref_mOTU_v25_00077	Consistent	0.999	10	10	10	1	NZ_LLJN01000058.1 Enterobacter asburiae strain AMA 590 contig_58, whole genome shotgun sequence	NA	Scaffold
Acinetobacter_baumannii___GCF_900029355.1	NZ_FCNJ01000012.1	WP_001991057.1	100	549	0	0	63673	62027	1	549	0	1088.2	NZ_FCNJ01000012.1	122142	chromosome.Proteobacteria				Acinetobacter_baumannii___GCF_900029355.1	NA	Bacteria sp. [Acinetobacter nosocomialis/Staphylococcus aureus/Acinetobacter baumannii/Acinetobacter calcoaceticus]	ref_mOTU_v25_00259	Consistent	0.999	10	10	10	1	NZ_FCNJ01000012.1 Acinetobacter baumannii strain F, whole genome shotgun sequence	NA	Contig
Escherichia_coli___GCF_003122805.1	NZ_QBCK01000066.1	EFJ59416.1	97	565	17	0	37610	35916	1	565	0	1102.8	NZ_QBCK01000066.1	249895	chromosome.Proteobacteria		blaEC	BETA-LACTAM	Escherichia_coli___GCF_003122805.1	NA	Proteobacteria sp. [Escherichia sp. KTE114/Escherichia sp. KTE11/Escherichia sp. KTE31/Escherichia sp. KTE52/Escherichia sp. KTE96/Escherichia sp. KTE159/Escherichia marmotae/Shigella sp. SF-2015/Achromobacter sp. ATCC35328/Shigella sp. PAMC 28760/Escherichia albertii/Komagataeibacter hansenii/Escherichia sp. 1_1_43/Escherichia sp. 4_1_40B/Escherichia coli/Escherichia fergusonii/Klebsiella oxytoca/Shigella boydii/Shigella dysenteriae/Shigella flexneri/Shigella sonnei/Escherichia sp. B1147/Escherichia sp. TW09308/Escherichia sp. TW11588]	ref_mOTU_v25_00095	Consistent	0.999	10	10	10	1	NZ_QBCK01000066.1 Escherichia coli strain H-511-4 511-4_contig_66, whole genome shotgun sequence	NA	Scaffold
Citrobacter_portucalensis___GCF_003990165.1	NZ_RZIH01000012.1	WP_003826749.1	100	545	0	0	16973	18607	1	545	0	1083.6	NZ_RZIH01000012.1	153337	chromosome.Proteobacteria				Citrobacter_portucalensis___GCF_003990165.1	NA	Enterobacteriaceae sp. [Citrobacter sp. KTE30/Citrobacter sp. KTE151/Citrobacter sp. KTE32/Citrobacter sp. A1/Citrobacter sp. L17/Citrobacter youngae/Citrobacter pasteurii/Citrobacter sp. A316/Citrobacter portucalensis/Enterobacter sp. GN02600/Citrobacter sp. MGH99/Citrobacter sp. MGH100/Citrobacter sp. MGH103/Citrobacter sp. MGH104/Citrobacter sp. MGH105/Citrobacter sp. MGH109/Citrobacter sp. MGH110/Citrobacter sp. BIDMC107/Citrobacter sp. BIDMC108/Citrobacter sp. FDAARGOS_156/Citrobacter sp. AATXR/Citrobacter sp. AATXQ/Citrobacter sp. CFSAN044567/Salmonella enterica/Citrobacter amalonaticus/Citrobacter freundii/Enterobacter cloacae/Escherichia coli/Citrobacter braakii/Citrobacter werkmanii]	ref_mOTU_v25_00096	Consistent	0.999	10	9	9	1	NZ_RZIH01000012.1 Citrobacter portucalensis strain CQ-CP1 contig12, whole genome shotgun sequence	NA	Scaffold
Salmonella_enterica___GCF_002055815.1	NZ_MYPV01000008.1	WP_000919289.1	100	547	0	0	133499	131859	1	547	0	1103.6	NZ_MYPV01000008.1	193282	chromosome.Proteobacteria				Salmonella_enterica___GCF_002055815.1	NA	Salmonella enterica/bongori	ref_mOTU_v25_00099	Consistent	0.999	10	10	10	1	NZ_MYPV01000008.1 Salmonella enterica strain BCW_4851 NODE_8_length_193282_cov_3.00177, whole genome shotgun sequence	NA	Contig
Escherichia_coli___GCF_001614965.1	NZ_LVMI01000069.1	EFK16301.1	99.5	565	3	0	3283	1589	1	565	0	1120.9	NZ_LVMI01000069.1	4357	chromosome.Proteobacteria				Escherichia_coli___GCF_001614965.1	NA	Proteobacteria sp. [Escherichia sp. KTE114/Escherichia sp. KTE11/Escherichia sp. KTE31/Escherichia sp. KTE52/Escherichia sp. KTE96/Escherichia sp. KTE159/Escherichia marmotae/Shigella sp. SF-2015/Achromobacter sp. ATCC35328/Shigella sp. PAMC 28760/Escherichia albertii/Komagataeibacter hansenii/Escherichia sp. 1_1_43/Escherichia sp. 4_1_40B/Escherichia coli/Escherichia fergusonii/Klebsiella oxytoca/Shigella boydii/Shigella dysenteriae/Shigella flexneri/Shigella sonnei/Escherichia sp. B1147/Escherichia sp. TW09308/Escherichia sp. TW11588]	ref_mOTU_v25_00095	Consistent	0.999	11	10	10	1	NZ_LVMI01000069.1 Escherichia coli strain swine6 swine6_contig_82, whole genome shotgun sequence	NA	Scaffold
Salmonella_enterica_subsp_enterica_serovar_Typhimurium_var_5____GCF_002030775.1	NZ_MXEB01000025.1	WP_000919289.1	100	547	0	0	46053	44413	1	547	0	1103.6	NZ_MXEB01000025.1	69383	chromosome.Proteobacteria				Salmonella_enterica_subsp_enterica_serovar_Typhimurium_var_5____GCF_002030775.1	NA	Salmonella enterica/bongori	ref_mOTU_v25_00099	Consistent	0.999	10	10	10	1	NZ_MXEB01000025.1 Salmonella enterica subsp. enterica serovar Typhimurium var. 5- strain BCW_2247 NODE_25_length_69383_cov_4.26131, whole genome shotgun sequence	NA	Contig
Xanthomonas_fragariae___GCF_900379945.1	NZ_ORYU01000097.1	WP_088061090.1	100	555	0	0	10945	9281	1	555	0	1136.3	NZ_ORYU01000097.1	11007	chromosome.Proteobacteria				Xanthomonas_fragariae___GCF_900379945.1	48664	Xanthomonas fragariae	ref_mOTU_v25_01725	Consistent	0.99	10	6	6	1	NZ_ORYU01000097.1 Xanthomonas fragariae strain ICMP 6277 isolate ICMP 6277, whole genome shotgun sequence	NA	Contig
Escherichia_coli___GCF_003333425.1	NZ_QOZA01000013.1	EFK16301.1	99.3	565	4	0	27034	28728	1	565	0	1119.8	NZ_QOZA01000013.1	144183	chromosome.Proteobacteria				Escherichia_coli___GCF_003333425.1	NA	Proteobacteria sp. [Escherichia sp. KTE114/Escherichia sp. KTE11/Escherichia sp. KTE31/Escherichia sp. KTE52/Escherichia sp. KTE96/Escherichia sp. KTE159/Escherichia marmotae/Shigella sp. SF-2015/Achromobacter sp. ATCC35328/Shigella sp. PAMC 28760/Escherichia albertii/Komagataeibacter hansenii/Escherichia sp. 1_1_43/Escherichia sp. 4_1_40B/Escherichia coli/Escherichia fergusonii/Klebsiella oxytoca/Shigella boydii/Shigella dysenteriae/Shigella flexneri/Shigella sonnei/Escherichia sp. B1147/Escherichia sp. TW09308/Escherichia sp. TW11588]	ref_mOTU_v25_00095	Consistent	0.999	10	10	10	1	NZ_QOZA01000013.1 Escherichia coli strain MOD1-ECOR68 ECOR68_13_length_144183_cov_98.9007, whole genome shotgun sequence	NA	Contig
Yersinia_enterocolitica___GCF_001219385.1	NZ_CTKV01000001.1	CQJ48368.1	100	546	0	0	276789	278426	1	546	0	1097	NZ_CTKV01000001.1	540624	chromosome.Proteobacteria		vat(F),blaA_Yent	STREPTOGRAMIN,BETA-LACTAM	Yersinia_enterocolitica___GCF_001219385.1	NA	Yersinia enterocolitica/intermedia	ref_mOTU_v25_01093	Consistent	0.999	10	10	10	1	NZ_CTKV01000001.1 Yersinia enterocolitica strain YE77/03, whole genome shotgun sequence	NA	Scaffold
Klebsiella_pneumoniae___GCF_002910085.1	NZ_PPYX01000005.1	AGT25176.1	99.8	549	1	0	81807	83453	1	549	0	1102.4	NZ_PPYX01000005.1	329029	chromosome.Proteobacteria				Klebsiella_pneumoniae___GCF_002910085.1	NA	Enterobacterales sp. [Klebsiella sp. D5A/Klebsiella sp. KTE92/Klebsiella sp. 10982/Klebsiella variicola CAG:634/Klebsiella quasipneumoniae/Klebsiella sp. NFIX54/Klebsiella sp. NFIX44/Klebsiella sp. NFIX43/Klebsiella sp. NFIX42/Klebsiella sp. NFIX41/Klebsiella sp. NFIX40/Klebsiella sp. NFIX38/Klebsiella sp. NFIX37/Klebsiella sp. NFIX36/Klebsiella sp. NFIX35/Klebsiella sp. NFIX34/Klebsiella sp. NFIX33/Klebsiella sp. NFIX30/Klebsiella sp. NFIX29/Klebsiella sp. NFIX27/Klebsiella sp. NFIX22/Klebsiella sp. NFIX21/Klebsiella sp. NFIX20/Klebsiella sp. NFIX19/Klebsiella sp. NFIX18/Klebsiella sp. NFIX26/Klebsiella sp. NFIX25/Klebsiella sp. NFIX24/Klebsiella sp. NFIX23/Klebsiella sp. NFIX17/Klebsiella sp. NFIX16/Klebsiella sp. NFIX15/Klebsiella sp. NFIX13/Klebsiella sp. NFIX12/Klebsiella sp. NFIX11/Klebsiella sp. NFIX56/Klebsiella sp. NFPP35/Klebsiella sp. HMSC22F09/Klebsiella sp. HMSC25G12/Klebsiella sp. HMSC16A12/Klebsiella sp. HMSC16C06/Klebsiella sp. KGM-IMP216/Klebsiella sp. AA405/Klebsiella variicola/Enterobacter cloacae/Escherichia coli/Klebsiella oxytoca/Klebsiella pneumoniae/Serratia marcescens/Klebsiella sp. 4_1_44FAA/Klebsiella sp. S1/Klebsiella sp. MS 92-3]	ref_mOTU_v25_00085	Consistent	0.999	10	10	10	1	NZ_PPYX01000005.1 Klebsiella pneumoniae strain PMB_4_3 PMB_4_3_C005, whole genome shotgun sequence	NA	Contig
Klebsiella_pneumoniae___GCF_003353375.1	NZ_QRAG01000008.1	AGT25176.1	99.8	549	1	0	83314	84960	1	549	0	1102.4	NZ_QRAG01000008.1	131906	chromosome.Proteobacteria				Klebsiella_pneumoniae___GCF_003353375.1	NA	Enterobacterales sp. [Klebsiella sp. D5A/Klebsiella sp. KTE92/Klebsiella sp. 10982/Klebsiella variicola CAG:634/Klebsiella quasipneumoniae/Klebsiella sp. NFIX54/Klebsiella sp. NFIX44/Klebsiella sp. NFIX43/Klebsiella sp. NFIX42/Klebsiella sp. NFIX41/Klebsiella sp. NFIX40/Klebsiella sp. NFIX38/Klebsiella sp. NFIX37/Klebsiella sp. NFIX36/Klebsiella sp. NFIX35/Klebsiella sp. NFIX34/Klebsiella sp. NFIX33/Klebsiella sp. NFIX30/Klebsiella sp. NFIX29/Klebsiella sp. NFIX27/Klebsiella sp. NFIX22/Klebsiella sp. NFIX21/Klebsiella sp. NFIX20/Klebsiella sp. NFIX19/Klebsiella sp. NFIX18/Klebsiella sp. NFIX26/Klebsiella sp. NFIX25/Klebsiella sp. NFIX24/Klebsiella sp. NFIX23/Klebsiella sp. NFIX17/Klebsiella sp. NFIX16/Klebsiella sp. NFIX15/Klebsiella sp. NFIX13/Klebsiella sp. NFIX12/Klebsiella sp. NFIX11/Klebsiella sp. NFIX56/Klebsiella sp. NFPP35/Klebsiella sp. HMSC22F09/Klebsiella sp. HMSC25G12/Klebsiella sp. HMSC16A12/Klebsiella sp. HMSC16C06/Klebsiella sp. KGM-IMP216/Klebsiella sp. AA405/Klebsiella variicola/Enterobacter cloacae/Escherichia coli/Klebsiella oxytoca/Klebsiella pneumoniae/Serratia marcescens/Klebsiella sp. 4_1_44FAA/Klebsiella sp. S1/Klebsiella sp. MS 92-3]	ref_mOTU_v25_00085	Consistent	0.999	10	10	10	1	NZ_QRAG01000008.1 Klebsiella pneumoniae strain KPN_KPC_HUG_05 out_17, whole genome shotgun sequence	NA	Contig
Acinetobacter_baumannii_P630___GCF_001544395.1	NZ_CBYG010000039.1	WP_002015859.1	100	549	0	0	62609	60963	1	549	0	1091.6	NZ_CBYG010000039.1	138894	chromosome.Proteobacteria				Acinetobacter_baumannii_P630___GCF_001544395.1	NA	Bacteria sp. [Acinetobacter nosocomialis/Staphylococcus aureus/Acinetobacter baumannii/Acinetobacter calcoaceticus]	ref_mOTU_v25_00259	Consistent	0.999	10	10	10	1	NZ_CBYG010000039.1 Acinetobacter baumannii P630, whole genome shotgun sequence	NA	Contig
Klebsiella_michiganensis___GCF_004115315.1	NZ_QKWV01000072.1	WP_012477388.1	100	551	0	0	2438	786	1	551	0	1102.8	NZ_QKWV01000072.1	2661	chromosome.unclassified		mcr-9.1	COLISTIN	Klebsiella_michiganensis___GCF_004115315.1	NA	Klebsiella michiganensis/oxytoca [Klebsiella michiganensis/Proteus sp. HMSC10D02/Enterobacter sp. HMSC055A11/Klebsiella sp. LTGPAF-6F/Klebsiella sp. M5al/Klebsiella oxytoca/Klebsiella sp. AS10/Klebsiella sp. OBRC7]	ref_mOTU_v25_00086	Consistent	0.999	10	10	10	1	NZ_QKWV01000072.1 Klebsiella michiganensis strain A202R3B6 NODE_99_length_2661_cov_54.8315_ID_197, whole genome shotgun sequence	NA	Contig
Klebsiella_michiganensis___GCF_004115315.1	NZ_QKWV01000104.1	WP_004849047.1	100	547	0	0	300633	298993	1	547	0	1078.5	NZ_QKWV01000104.1	325767	chromosome.Proteobacteria				Klebsiella_michiganensis___GCF_004115315.1	NA	Klebsiella michiganensis/oxytoca [Klebsiella michiganensis/Proteus sp. HMSC10D02/Enterobacter sp. HMSC055A11/Klebsiella sp. LTGPAF-6F/Klebsiella sp. M5al/Klebsiella oxytoca/Klebsiella sp. AS10/Klebsiella sp. OBRC7]	ref_mOTU_v25_00086	Consistent	0.999	10	10	10	1	NZ_QKWV01000104.1 Klebsiella michiganensis strain A202R3B6 NODE_2_length_325767_cov_39.8252_ID_3, whole genome shotgun sequence	NA	Contig
Pseudomonas_sp_NBRC_111129___GCF_001320435.1	NZ_BCBF01000038.1	WP_054881638.1	100	545	0	0	48266	46632	1	545	4.4e-313	1073.9	NZ_BCBF01000038.1	48784	chromosome.Proteobacteria				Pseudomonas_sp_NBRC_111129___GCF_001320435.1	303	Pseudomonas putida [Pseudomonas sp. NBRC 111120/Pseudomonas sp. NBRC 111126/Pseudomonas sp. NBRC 111128/Pseudomonas sp. NBRC 111129/Pseudomonas sp. NBRC 111144/Pseudomonas sp. GTC 16481/Pseudomonas putida/Pseudomonas sp. TJI-51]	ref_mOTU_v25_00186	Consistent	0.999	9	9	9	1	NZ_BCBF01000038.1 Pseudomonas sp. NBRC 111129, whole genome shotgun sequence	NA	Contig
Pseudomonas_sp_NBRC_111129___GCF_001320435.1	NZ_BCBF01000130.1	WP_003253466.1	100	565	0	0	9744	11438	1	565	0	1112.8	NZ_BCBF01000130.1	12619	plasmid.Proteobacteria				Pseudomonas_sp_NBRC_111129___GCF_001320435.1	303	Pseudomonas putida [Pseudomonas sp. NBRC 111120/Pseudomonas sp. NBRC 111126/Pseudomonas sp. NBRC 111128/Pseudomonas sp. NBRC 111129/Pseudomonas sp. NBRC 111144/Pseudomonas sp. GTC 16481/Pseudomonas putida/Pseudomonas sp. TJI-51]	ref_mOTU_v25_00186	Consistent	0.999	9	9	9	1	NZ_BCBF01000130.1 Pseudomonas sp. NBRC 111129, whole genome shotgun sequence	NA	Contig
Neisseria_meningitidis___GCF_002073555.2	NZ_CP020422.2	WP_014573874.1	100	544	0	0	1527884	1529515	1	544	0	1094.3	NZ_CP020422.2	2305805	chromosome.Proteobacteria				Neisseria_meningitidis___GCF_002073555.2	487	Neisseria meningitidis [Neisseria sp. HMSC070F02/Neisseria meningitidis]	ref_mOTU_v25_01539	Consistent	0.999	10	10	10	1	NZ_CP020422.2 Neisseria meningitidis strain FDAARGOS_211 chromosome, complete genome	NA	Complete Genome
Enterobacter_kobei___GCF_001631025.1	NZ_LVUX01000002.1	WP_014883561.1	100	541	0	0	133616	135238	1	541	0	1093.6	NZ_LVUX01000002.1	140519	chromosome.Proteobacteria		oqxB9,oqxA10	PHENICOL;QUINOLONE,PHENICOL;QUINOLONE	Enterobacter_kobei___GCF_001631025.1	NA	Bacteria sp. [Enterobacter sp. SENG-6/Enterobacter sp. MGH 1/Enterobacter sp. MGH 3/Enterobacter sp. MGH 6/Enterobacter sp. MGH 7/Enterobacter sp. MGH 10/Enterobacter sp. MGH 14/Enterobacter sp. MGH 15/Enterobacter sp. MGH 22/Enterobacter sp. MGH 23/Enterobacter sp. MGH 24/Enterobacter sp. MGH 25/Enterobacter sp. MGH 33/Enterobacter sp. MGH 37/Enterobacter sp. MGH 38/Enterobacter sp. BWH 37/Enterobacter sp. BIDMC 26/Enterobacter sp. BIDMC 27/Enterobacter sp. BIDMC 28/Enterobacter sp. BIDMC 30/Enterobacter sp. EGD-HP1/Enterobacter sp. DC3/Enterobacter sp. DC4/Enterobacter sp. T1-1/Enterobacter sp. UCD-UG_FMILLET/Enterobacter sp. E20/Enterobacter sp. NFIX58/Enterobacter sp. NFIX45/Enterobacter sp. NFIX59/Enterobacter sp. 940_PEND/Enterobacter sp. HMSC16D10/Enterobacter hormaechei/Enterobacter sp. BIDMC92/Leclercia sp. LK8/Enterobacter sp. BWH52/Enterobacter sp. BWH63/Enterobacter sp. BWH64/Enterobacter sp. MGH119/Enterobacter sp. MGH120/Enterobacter sp. MGH128/Enterobacter sp. BIDMC87/Enterobacter sp. BIDMC93/Enterobacter sp. BIDMC94/Enterobacter sp. BIDMC99/Enterobacter sp. BIDMC100/Enterobacter sp. BIDMC109/Enterobacter sp. 50588862/Enterobacter sp. 50793107/Enterobacter sp. 50858885/Enterobacter sp. K66-74/Enterobacter roggenkampii/Enterobacter sp. ODB01/Enterobacter sp. IF2SW-P2/Enterobacter sp. HK169/Enterobacter sp. PDC34/Pantoea sesami/Enterobacter sp. ku-bf2/Enterobacter sp. 56-7/Enterobacter sp. ST121:950178628/Enterobacter sp. J49/Enterobacter sichuanensis/Enterobacter kobei/Enterobacter genomosp. O/Enterobacter genomosp. S/Pedobacter himalayensis/Enterobacter chengduensis/Enterobacter ludwigii/Enterobacter sp. DC1/Klebsiella aerogenes/Enterobacter cloacae/Escherichia coli/Klebsiella oxytoca/Enterobacter asburiae/Lelliottia amnigena/Enterobacter cancerogenus/Lelliottia nimipressuralis/Leclercia adecarboxylata/Enterobacter bugandensis]	ref_mOTU_v25_00077	Consistent	0.999	10	10	10	1	NZ_LVUX01000002.1 Enterobacter kobei strain GN06078 GCID_ENTE_00292_NODE_10.ctg_1, whole genome shotgun sequence	NA	Contig
Steroidobacter_sp_JW_3___GCF_004138485.1	NZ_RYEV01000003.1	WP_129776474.1	100	565	0	0	508955	507261	1	565	0	1133.6	NZ_RYEV01000003.1	1621979	unclassified.Proteobacteria				Steroidobacter_sp_JW_3___GCF_004138485.1	no match	no match	no match	No match	0	10	0	0	NA	NZ_RYEV01000003.1 Steroidobacter sp. JW-3 Scaffold2_1, whole genome shotgun sequence	NA	Scaffold
Acinetobacter_baumannii___GCF_002265555.1	NZ_NOXP01000007.1	WP_031946956.1	100	549	0	0	192369	194015	1	549	0	1089.3	NZ_NOXP01000007.1	258834	chromosome.Proteobacteria				Acinetobacter_baumannii___GCF_002265555.1	NA	Bacteria sp. [Acinetobacter nosocomialis/Staphylococcus aureus/Acinetobacter baumannii/Acinetobacter calcoaceticus]	ref_mOTU_v25_00259	Consistent	0.999	10	10	10	1	NZ_NOXP01000007.1 Acinetobacter baumannii strain DR1 NODE_7_length_258834_cov_60.3285_ID_11, whole genome shotgun sequence	NA	Contig
Neisseria_meningitidis___GCF_003492885.1	NZ_QQLK01000007.1	WP_002216735.1	100	544	0	0	22695	24326	1	544	0	1093.2	NZ_QQLK01000007.1	112074	chromosome.Proteobacteria				Neisseria_meningitidis___GCF_003492885.1	487	Neisseria meningitidis [Neisseria sp. HMSC070F02/Neisseria meningitidis]	ref_mOTU_v25_01539	Consistent	0.999	10	10	10	1	NZ_QQLK01000007.1 Neisseria meningitidis strain M40549 M40549_CHA5855A68_cleaned_ctg_6686, whole genome shotgun sequence	NA	Contig
Salmonella_enterica_subsp_enterica_serovar_Bonariensis___GCF_002066145.1	NZ_MYDX01000004.1	WP_053445417.1	100	547	0	0	168023	169663	1	547	0	1104	NZ_MYDX01000004.1	264758	chromosome.Proteobacteria				Salmonella_enterica_subsp_enterica_serovar_Bonariensis___GCF_002066145.1	NA	Salmonella enterica/bongori	ref_mOTU_v25_00099	Consistent	0.999	10	10	10	1	NZ_MYDX01000004.1 Salmonella enterica subsp. enterica serovar Bonariensis strain BCW_2647 NODE_4_length_264758_cov_1.6885, whole genome shotgun sequence	NA	Contig
Vibrio_cholerae___GCF_001402255.1	NZ_LBGH01000003.1	WP_080388832.1	99.8	550	1	0	389123	390772	1	550	0	1095.9	NZ_LBGH01000003.1	422860	chromosome.Proteobacteria				Vibrio_cholerae___GCF_001402255.1	NA	Vibrio albensis/cholerae	ref_mOTU_v25_00362	Consistent	0.999	10	10	10	1	NZ_LBGH01000003.1 Vibrio cholerae strain YB4G06 YB04_G06_contig_3_consensus, whole genome shotgun sequence	NA	Scaffold
Escherichia_coli___GCF_003983655.1	NZ_POAN01000053.1	EFK16301.1	99.5	565	3	0	21968	20274	1	565	0	1120.9	NZ_POAN01000053.1	29798	chromosome.Proteobacteria				Escherichia_coli___GCF_003983655.1	NA	Proteobacteria sp. [Escherichia sp. KTE114/Escherichia sp. KTE11/Escherichia sp. KTE31/Escherichia sp. KTE52/Escherichia sp. KTE96/Escherichia sp. KTE159/Escherichia marmotae/Shigella sp. SF-2015/Achromobacter sp. ATCC35328/Shigella sp. PAMC 28760/Escherichia albertii/Komagataeibacter hansenii/Escherichia sp. 1_1_43/Escherichia sp. 4_1_40B/Escherichia coli/Escherichia fergusonii/Klebsiella oxytoca/Shigella boydii/Shigella dysenteriae/Shigella flexneri/Shigella sonnei/Escherichia sp. B1147/Escherichia sp. TW09308/Escherichia sp. TW11588]	ref_mOTU_v25_00095	Consistent	0.999	10	10	10	1	NZ_POAN01000053.1 Escherichia coli strain 403030 403030_53, whole genome shotgun sequence	NA	Contig
Pseudomonas_aeruginosa___GCF_001007205.1	NZ_LCSM01000089.1	RMS53751.1	99.8	563	1	0	25070	23382	1	563	0	1100.5	NZ_LCSM01000089.1	28018	chromosome.Proteobacteria				Pseudomonas_aeruginosa___GCF_001007205.1	NA	Pseudomonas sp. [Pseudomonas sp. P179/Pseudomonas sp. YS-1p/Pseudomonas sp. HMSC11A05/Pseudomonas sp. HMSC16B01/Pseudomonas sp. HMSC05H02/Pseudomonas sp. HMSC060G01/Pseudomonas sp. HMSC060F12/Pseudomonas sp. HMSC057H01/Pseudomonas sp. HMSC061A10/Pseudomonas sp. HMSC071F02/Pseudomonas sp. HMSC070B12/Pseudomonas sp. HMSC058B07/Pseudomonas sp. HMSC058C05/Pseudomonas sp. HMSC072F09/Pseudomonas sp. HMSC058A10/Pseudomonas sp. HMSC059F05/Pseudomonas sp. HMSC076A11/Pseudomonas sp. HMSC060G02/Pseudomonas sp. HMSC064G05/Pseudomonas sp. HMSC075A08/Pseudomonas sp. HMSC067D05/Pseudomonas sp. HMSC066B03/Pseudomonas sp. HMSC067F09/Pseudomonas sp. HMSC076A12/Pseudomonas sp. HMSC066A08/Pseudomonas sp. HMSC065H02/Pseudomonas sp. HMSC067G02/Pseudomonas sp. HMSC069G05/Pseudomonas sp. HMSC073F05/Pseudomonas sp. HMSC065H01/Pseudomonas aeruginosa/Pseudomonas putida/Pseudomonas otitidis/Pseudomonas denitrificans (nomen rejiciendum)]	ref_mOTU_v25_00201	Consistent	0.999	10	10	10	1	NZ_LCSM01000089.1 Pseudomonas aeruginosa strain Pae_CF67.01c CF67.01c_contig_89, whole genome shotgun sequence	NA	Scaffold
Pseudomonas_aeruginosa___GCF_001007205.1	NZ_LCSM01000191.1	WP_009876318.1	100	567	0	0	14371	16071	1	567	0	1125.5	NZ_LCSM01000191.1	17510	chromosome.Proteobacteria				Pseudomonas_aeruginosa___GCF_001007205.1	NA	Pseudomonas sp. [Pseudomonas sp. P179/Pseudomonas sp. YS-1p/Pseudomonas sp. HMSC11A05/Pseudomonas sp. HMSC16B01/Pseudomonas sp. HMSC05H02/Pseudomonas sp. HMSC060G01/Pseudomonas sp. HMSC060F12/Pseudomonas sp. HMSC057H01/Pseudomonas sp. HMSC061A10/Pseudomonas sp. HMSC071F02/Pseudomonas sp. HMSC070B12/Pseudomonas sp. HMSC058B07/Pseudomonas sp. HMSC058C05/Pseudomonas sp. HMSC072F09/Pseudomonas sp. HMSC058A10/Pseudomonas sp. HMSC059F05/Pseudomonas sp. HMSC076A11/Pseudomonas sp. HMSC060G02/Pseudomonas sp. HMSC064G05/Pseudomonas sp. HMSC075A08/Pseudomonas sp. HMSC067D05/Pseudomonas sp. HMSC066B03/Pseudomonas sp. HMSC067F09/Pseudomonas sp. HMSC076A12/Pseudomonas sp. HMSC066A08/Pseudomonas sp. HMSC065H02/Pseudomonas sp. HMSC067G02/Pseudomonas sp. HMSC069G05/Pseudomonas sp. HMSC073F05/Pseudomonas sp. HMSC065H01/Pseudomonas aeruginosa/Pseudomonas putida/Pseudomonas otitidis/Pseudomonas denitrificans (nomen rejiciendum)]	ref_mOTU_v25_00201	Consistent	0.999	10	10	10	1	NZ_LCSM01000191.1 Pseudomonas aeruginosa strain Pae_CF67.01c CF67.01c_contig_191, whole genome shotgun sequence	NA	Scaffold
Salmonella_enterica_subsp_enterica_serovar_Cerro___GCF_002106035.1	NZ_NBPT01000002.1	WP_023234108.1	100	547	0	0	120745	119105	1	547	0	1102	NZ_NBPT01000002.1	695813	chromosome.Proteobacteria				Salmonella_enterica_subsp_enterica_serovar_Cerro___GCF_002106035.1	NA	Salmonella enterica/bongori	ref_mOTU_v25_00099	Consistent	0.999	10	10	10	1	NZ_NBPT01000002.1 Salmonella enterica subsp. enterica serovar Cerro strain NY_FSL S10-545 NODE_2_length_695813_cov_32.9354_ID_3469, whole genome shotgun sequence	NA	Contig
Pseudomonas_aeruginosa___GCF_003632355.1	NZ_QZYL01000197.1	RMS53751.1	99.6	563	2	0	47114	48802	1	563	0	1099	NZ_QZYL01000197.1	71139	chromosome.Proteobacteria				Pseudomonas_aeruginosa___GCF_003632355.1	NA	Pseudomonas sp. [Pseudomonas sp. P179/Pseudomonas sp. YS-1p/Pseudomonas sp. HMSC11A05/Pseudomonas sp. HMSC16B01/Pseudomonas sp. HMSC05H02/Pseudomonas sp. HMSC060G01/Pseudomonas sp. HMSC060F12/Pseudomonas sp. HMSC057H01/Pseudomonas sp. HMSC061A10/Pseudomonas sp. HMSC071F02/Pseudomonas sp. HMSC070B12/Pseudomonas sp. HMSC058B07/Pseudomonas sp. HMSC058C05/Pseudomonas sp. HMSC072F09/Pseudomonas sp. HMSC058A10/Pseudomonas sp. HMSC059F05/Pseudomonas sp. HMSC076A11/Pseudomonas sp. HMSC060G02/Pseudomonas sp. HMSC064G05/Pseudomonas sp. HMSC075A08/Pseudomonas sp. HMSC067D05/Pseudomonas sp. HMSC066B03/Pseudomonas sp. HMSC067F09/Pseudomonas sp. HMSC076A12/Pseudomonas sp. HMSC066A08/Pseudomonas sp. HMSC065H02/Pseudomonas sp. HMSC067G02/Pseudomonas sp. HMSC069G05/Pseudomonas sp. HMSC073F05/Pseudomonas sp. HMSC065H01/Pseudomonas aeruginosa/Pseudomonas putida/Pseudomonas otitidis/Pseudomonas denitrificans (nomen rejiciendum)]	ref_mOTU_v25_00201	Consistent	0.999	9	9	9	1	NZ_QZYL01000197.1 Pseudomonas aeruginosa strain ENV-227 PA2_C2_NODE_18_length_71139_cov_26.8754_ID_35, whole genome shotgun sequence	NA	Contig
Pseudomonas_aeruginosa___GCF_003632355.1	NZ_QZYL01000202.1	WP_003139773.1	100	567	0	0	16523	14823	1	567	0	1125.9	NZ_QZYL01000202.1	26174	chromosome.Proteobacteria				Pseudomonas_aeruginosa___GCF_003632355.1	NA	Pseudomonas sp. [Pseudomonas sp. P179/Pseudomonas sp. YS-1p/Pseudomonas sp. HMSC11A05/Pseudomonas sp. HMSC16B01/Pseudomonas sp. HMSC05H02/Pseudomonas sp. HMSC060G01/Pseudomonas sp. HMSC060F12/Pseudomonas sp. HMSC057H01/Pseudomonas sp. HMSC061A10/Pseudomonas sp. HMSC071F02/Pseudomonas sp. HMSC070B12/Pseudomonas sp. HMSC058B07/Pseudomonas sp. HMSC058C05/Pseudomonas sp. HMSC072F09/Pseudomonas sp. HMSC058A10/Pseudomonas sp. HMSC059F05/Pseudomonas sp. HMSC076A11/Pseudomonas sp. HMSC060G02/Pseudomonas sp. HMSC064G05/Pseudomonas sp. HMSC075A08/Pseudomonas sp. HMSC067D05/Pseudomonas sp. HMSC066B03/Pseudomonas sp. HMSC067F09/Pseudomonas sp. HMSC076A12/Pseudomonas sp. HMSC066A08/Pseudomonas sp. HMSC065H02/Pseudomonas sp. HMSC067G02/Pseudomonas sp. HMSC069G05/Pseudomonas sp. HMSC073F05/Pseudomonas sp. HMSC065H01/Pseudomonas aeruginosa/Pseudomonas putida/Pseudomonas otitidis/Pseudomonas denitrificans (nomen rejiciendum)]	ref_mOTU_v25_00201	Consistent	0.999	9	9	9	1	NZ_QZYL01000202.1 Pseudomonas aeruginosa strain ENV-227 PA2_C2_NODE_87_length_26174_cov_22.0419_ID_173, whole genome shotgun sequence	NA	Contig
Moraxella_catarrhalis___GCF_003625785.1	NZ_QZHX01000006.1	WP_003673994.1	100	578	0	0	152621	150888	1	578	0	1150.2	NZ_QZHX01000006.1	168590	chromosome.Proteobacteria				Moraxella_catarrhalis___GCF_003625785.1	480	Moraxella catarrhalis [Moraxella sp. HMSC061H09/Moraxella catarrhalis]	ref_mOTU_v25_03493	Consistent	0.999	10	10	10	1	NZ_QZHX01000006.1 Moraxella catarrhalis strain COPD_M16 NODE_6_length_168590_cov_20.835, whole genome shotgun sequence	NA	Contig
Salmonella_enterica_subsp_enterica_serovar_Takoradi___GCF_002266045.1	NZ_NPMA01000003.1	WP_000919290.1	100	547	0	0	370601	372241	1	547	0	1103.2	NZ_NPMA01000003.1	504029	chromosome.Proteobacteria				Salmonella_enterica_subsp_enterica_serovar_Takoradi___GCF_002266045.1	NA	Salmonella enterica/bongori	ref_mOTU_v25_00099	Consistent	0.999	10	10	10	1	NZ_NPMA01000003.1 Salmonella enterica subsp. enterica serovar Takoradi strain CFSAN059889 CFSAN059889_3, whole genome shotgun sequence	NA	Contig
Klebsiella_pneumoniae___GCF_004313145.1	NZ_BIKQ01000002.1	BAH62496.1	99.5	549	3	0	269190	267544	1	549	0	1102	NZ_BIKQ01000002.1	614221	chromosome.Proteobacteria				Klebsiella_pneumoniae___GCF_004313145.1	NA	Enterobacterales sp. [Klebsiella sp. D5A/Klebsiella sp. KTE92/Klebsiella sp. 10982/Klebsiella variicola CAG:634/Klebsiella quasipneumoniae/Klebsiella sp. NFIX54/Klebsiella sp. NFIX44/Klebsiella sp. NFIX43/Klebsiella sp. NFIX42/Klebsiella sp. NFIX41/Klebsiella sp. NFIX40/Klebsiella sp. NFIX38/Klebsiella sp. NFIX37/Klebsiella sp. NFIX36/Klebsiella sp. NFIX35/Klebsiella sp. NFIX34/Klebsiella sp. NFIX33/Klebsiella sp. NFIX30/Klebsiella sp. NFIX29/Klebsiella sp. NFIX27/Klebsiella sp. NFIX22/Klebsiella sp. NFIX21/Klebsiella sp. NFIX20/Klebsiella sp. NFIX19/Klebsiella sp. NFIX18/Klebsiella sp. NFIX26/Klebsiella sp. NFIX25/Klebsiella sp. NFIX24/Klebsiella sp. NFIX23/Klebsiella sp. NFIX17/Klebsiella sp. NFIX16/Klebsiella sp. NFIX15/Klebsiella sp. NFIX13/Klebsiella sp. NFIX12/Klebsiella sp. NFIX11/Klebsiella sp. NFIX56/Klebsiella sp. NFPP35/Klebsiella sp. HMSC22F09/Klebsiella sp. HMSC25G12/Klebsiella sp. HMSC16A12/Klebsiella sp. HMSC16C06/Klebsiella sp. KGM-IMP216/Klebsiella sp. AA405/Klebsiella variicola/Enterobacter cloacae/Escherichia coli/Klebsiella oxytoca/Klebsiella pneumoniae/Serratia marcescens/Klebsiella sp. 4_1_44FAA/Klebsiella sp. S1/Klebsiella sp. MS 92-3]	ref_mOTU_v25_00085	Consistent	0.999	10	10	10	1	NZ_BIKQ01000002.1 Klebsiella pneumoniae strain TUM14117 sequence02, whole genome shotgun sequence	NA	Contig
Xylella_fastidiosa___GCF_001417925.1	NZ_LJZW01000004.1	WP_057682738.1	100	552	0	0	109502	111157	1	552	0	1104.7	NZ_LJZW01000004.1	226310	chromosome.Proteobacteria				Xylella_fastidiosa___GCF_001417925.1	2371	Xylella fastidiosa	ref_mOTU_v25_03154	Consistent	0.999	10	10	10	1	NZ_LJZW01000004.1 Xylella fastidiosa strain CO33 scaffold000004, whole genome shotgun sequence	NA	Contig
Pseudomonas_viridiflava___GCF_900599305.1	NZ_UVUX01000037.1	WP_122421030.1	100	546	0	0	235127	233490	1	546	0	1092.8	NZ_UVUX01000037.1	585525	chromosome.Proteobacteria				Pseudomonas_viridiflava___GCF_900599305.1	NA	Pseudomonas marginalis/viridiflava [Pseudomonas syringae group genomosp. 3/Pseudomonas marginalis/Pseudomonas viridiflava]	ref_mOTU_v25_01202	Consistent	0.999	10	10	10	1	NZ_UVUX01000037.1 Pseudomonas viridiflava isolate p5.D3, whole genome shotgun sequence	NA	Contig
Arcobacter_anaerophilus___GCF_000935065.1	NZ_JXXG01000001.1	WP_044415111.1	100	537	0	0	296980	295370	1	537	4.9e-298	1028.9	NZ_JXXG01000001.1	1403098	chromosome.Proteobacteria				Arcobacter_anaerophilus___GCF_000935065.1	877500	Arcobacter anaerophilus	ref_mOTU_v25_12024	Consistent	0.9	10	2	2	1	NZ_JXXG01000001.1 Arcobacter anaerophilus strain IR-1 TN41_scf1, whole genome shotgun sequence	NA	Contig
Klebsiella_pneumoniae___GCF_003195275.1	NZ_QIUY01000011.1	BAH62496.1	99.5	549	3	0	130021	131667	1	549	0	1099	NZ_QIUY01000011.1	186048	chromosome.Proteobacteria				Klebsiella_pneumoniae___GCF_003195275.1	NA	Enterobacterales sp. [Klebsiella sp. D5A/Klebsiella sp. KTE92/Klebsiella sp. 10982/Klebsiella variicola CAG:634/Klebsiella quasipneumoniae/Klebsiella sp. NFIX54/Klebsiella sp. NFIX44/Klebsiella sp. NFIX43/Klebsiella sp. NFIX42/Klebsiella sp. NFIX41/Klebsiella sp. NFIX40/Klebsiella sp. NFIX38/Klebsiella sp. NFIX37/Klebsiella sp. NFIX36/Klebsiella sp. NFIX35/Klebsiella sp. NFIX34/Klebsiella sp. NFIX33/Klebsiella sp. NFIX30/Klebsiella sp. NFIX29/Klebsiella sp. NFIX27/Klebsiella sp. NFIX22/Klebsiella sp. NFIX21/Klebsiella sp. NFIX20/Klebsiella sp. NFIX19/Klebsiella sp. NFIX18/Klebsiella sp. NFIX26/Klebsiella sp. NFIX25/Klebsiella sp. NFIX24/Klebsiella sp. NFIX23/Klebsiella sp. NFIX17/Klebsiella sp. NFIX16/Klebsiella sp. NFIX15/Klebsiella sp. NFIX13/Klebsiella sp. NFIX12/Klebsiella sp. NFIX11/Klebsiella sp. NFIX56/Klebsiella sp. NFPP35/Klebsiella sp. HMSC22F09/Klebsiella sp. HMSC25G12/Klebsiella sp. HMSC16A12/Klebsiella sp. HMSC16C06/Klebsiella sp. KGM-IMP216/Klebsiella sp. AA405/Klebsiella variicola/Enterobacter cloacae/Escherichia coli/Klebsiella oxytoca/Klebsiella pneumoniae/Serratia marcescens/Klebsiella sp. 4_1_44FAA/Klebsiella sp. S1/Klebsiella sp. MS 92-3]	ref_mOTU_v25_00085	Consistent	0.999	10	10	10	1	NZ_QIUY01000011.1 Klebsiella pneumoniae strain WUSM_KP_102 NODE_11_length_186048_cov_12.0585, whole genome shotgun sequence	NA	Contig
Pseudomonas_aeruginosa___GCF_003838925.1	NZ_NSWW01000006.1	RMS53751.1	99.6	563	2	0	176191	177879	1	563	0	1099	NZ_NSWW01000006.1	312045	chromosome.Proteobacteria				Pseudomonas_aeruginosa___GCF_003838925.1	NA	Pseudomonas sp. [Pseudomonas sp. P179/Pseudomonas sp. YS-1p/Pseudomonas sp. HMSC11A05/Pseudomonas sp. HMSC16B01/Pseudomonas sp. HMSC05H02/Pseudomonas sp. HMSC060G01/Pseudomonas sp. HMSC060F12/Pseudomonas sp. HMSC057H01/Pseudomonas sp. HMSC061A10/Pseudomonas sp. HMSC071F02/Pseudomonas sp. HMSC070B12/Pseudomonas sp. HMSC058B07/Pseudomonas sp. HMSC058C05/Pseudomonas sp. HMSC072F09/Pseudomonas sp. HMSC058A10/Pseudomonas sp. HMSC059F05/Pseudomonas sp. HMSC076A11/Pseudomonas sp. HMSC060G02/Pseudomonas sp. HMSC064G05/Pseudomonas sp. HMSC075A08/Pseudomonas sp. HMSC067D05/Pseudomonas sp. HMSC066B03/Pseudomonas sp. HMSC067F09/Pseudomonas sp. HMSC076A12/Pseudomonas sp. HMSC066A08/Pseudomonas sp. HMSC065H02/Pseudomonas sp. HMSC067G02/Pseudomonas sp. HMSC069G05/Pseudomonas sp. HMSC073F05/Pseudomonas sp. HMSC065H01/Pseudomonas aeruginosa/Pseudomonas putida/Pseudomonas otitidis/Pseudomonas denitrificans (nomen rejiciendum)]	ref_mOTU_v25_00201	Consistent	0.999	10	10	10	1	NZ_NSWW01000006.1 Pseudomonas aeruginosa strain AUS496 IPC441_6.1, whole genome shotgun sequence	NA	Contig
Pseudomonas_aeruginosa___GCF_003838925.1	NZ_NSWW01000022.1	WP_017002455.1	100	567	0	0	16768	15068	1	567	0	1124.8	NZ_NSWW01000022.1	69597	chromosome.Proteobacteria				Pseudomonas_aeruginosa___GCF_003838925.1	NA	Pseudomonas sp. [Pseudomonas sp. P179/Pseudomonas sp. YS-1p/Pseudomonas sp. HMSC11A05/Pseudomonas sp. HMSC16B01/Pseudomonas sp. HMSC05H02/Pseudomonas sp. HMSC060G01/Pseudomonas sp. HMSC060F12/Pseudomonas sp. HMSC057H01/Pseudomonas sp. HMSC061A10/Pseudomonas sp. HMSC071F02/Pseudomonas sp. HMSC070B12/Pseudomonas sp. HMSC058B07/Pseudomonas sp. HMSC058C05/Pseudomonas sp. HMSC072F09/Pseudomonas sp. HMSC058A10/Pseudomonas sp. HMSC059F05/Pseudomonas sp. HMSC076A11/Pseudomonas sp. HMSC060G02/Pseudomonas sp. HMSC064G05/Pseudomonas sp. HMSC075A08/Pseudomonas sp. HMSC067D05/Pseudomonas sp. HMSC066B03/Pseudomonas sp. HMSC067F09/Pseudomonas sp. HMSC076A12/Pseudomonas sp. HMSC066A08/Pseudomonas sp. HMSC065H02/Pseudomonas sp. HMSC067G02/Pseudomonas sp. HMSC069G05/Pseudomonas sp. HMSC073F05/Pseudomonas sp. HMSC065H01/Pseudomonas aeruginosa/Pseudomonas putida/Pseudomonas otitidis/Pseudomonas denitrificans (nomen rejiciendum)]	ref_mOTU_v25_00201	Consistent	0.999	10	10	10	1	NZ_NSWW01000022.1 Pseudomonas aeruginosa strain AUS496 IPC441_22.1, whole genome shotgun sequence	NA	Contig
Klebsiella_pneumoniae___GCF_900508435.1	NZ_UJVH01000001.1	BAH62496.1	99.5	549	3	0	219912	221558	1	549	0	1100.5	NZ_UJVH01000001.1	571753	chromosome.Proteobacteria				Klebsiella_pneumoniae___GCF_900508435.1	NA	Enterobacterales sp. [Klebsiella sp. D5A/Klebsiella sp. KTE92/Klebsiella sp. 10982/Klebsiella variicola CAG:634/Klebsiella quasipneumoniae/Klebsiella sp. NFIX54/Klebsiella sp. NFIX44/Klebsiella sp. NFIX43/Klebsiella sp. NFIX42/Klebsiella sp. NFIX41/Klebsiella sp. NFIX40/Klebsiella sp. NFIX38/Klebsiella sp. NFIX37/Klebsiella sp. NFIX36/Klebsiella sp. NFIX35/Klebsiella sp. NFIX34/Klebsiella sp. NFIX33/Klebsiella sp. NFIX30/Klebsiella sp. NFIX29/Klebsiella sp. NFIX27/Klebsiella sp. NFIX22/Klebsiella sp. NFIX21/Klebsiella sp. NFIX20/Klebsiella sp. NFIX19/Klebsiella sp. NFIX18/Klebsiella sp. NFIX26/Klebsiella sp. NFIX25/Klebsiella sp. NFIX24/Klebsiella sp. NFIX23/Klebsiella sp. NFIX17/Klebsiella sp. NFIX16/Klebsiella sp. NFIX15/Klebsiella sp. NFIX13/Klebsiella sp. NFIX12/Klebsiella sp. NFIX11/Klebsiella sp. NFIX56/Klebsiella sp. NFPP35/Klebsiella sp. HMSC22F09/Klebsiella sp. HMSC25G12/Klebsiella sp. HMSC16A12/Klebsiella sp. HMSC16C06/Klebsiella sp. KGM-IMP216/Klebsiella sp. AA405/Klebsiella variicola/Enterobacter cloacae/Escherichia coli/Klebsiella oxytoca/Klebsiella pneumoniae/Serratia marcescens/Klebsiella sp. 4_1_44FAA/Klebsiella sp. S1/Klebsiella sp. MS 92-3]	ref_mOTU_v25_00085	Consistent	0.999	10	10	10	1	NZ_UJVH01000001.1 Klebsiella pneumoniae strain EuSCAPE_CZ010, whole genome shotgun sequence	NA	Contig
Escherichia_coli___GCF_001893715.1	NZ_MOKL01000006.1	EFK18136.1	99.5	565	3	0	193957	195651	1	565	0	1120.5	NZ_MOKL01000006.1	334295	chromosome.Proteobacteria		blaEC-8	CEPHALOSPORIN	Escherichia_coli___GCF_001893715.1	NA	Proteobacteria sp. [Escherichia sp. KTE114/Escherichia sp. KTE11/Escherichia sp. KTE31/Escherichia sp. KTE52/Escherichia sp. KTE96/Escherichia sp. KTE159/Escherichia marmotae/Shigella sp. SF-2015/Achromobacter sp. ATCC35328/Shigella sp. PAMC 28760/Escherichia albertii/Komagataeibacter hansenii/Escherichia sp. 1_1_43/Escherichia sp. 4_1_40B/Escherichia coli/Escherichia fergusonii/Klebsiella oxytoca/Shigella boydii/Shigella dysenteriae/Shigella flexneri/Shigella sonnei/Escherichia sp. B1147/Escherichia sp. TW09308/Escherichia sp. TW11588]	ref_mOTU_v25_00095	Consistent	0.999	10	10	10	1	NZ_MOKL01000006.1 Escherichia coli strain 614 BN4_614_1__paired__contig_6, whole genome shotgun sequence	NA	Scaffold
Escherichia_coli___GCF_001893715.1	NZ_MOKL01000047.1	mcr-1.1_1_KP347127_1	100	542	0	0	207	1832	1	542	1e-313	1073.5	NZ_MOKL01000047.1	11296	plasmid.Proteobacteria		mcr-1.1	COLISTIN	Escherichia_coli___GCF_001893715.1	NA	Proteobacteria sp. [Escherichia sp. KTE114/Escherichia sp. KTE11/Escherichia sp. KTE31/Escherichia sp. KTE52/Escherichia sp. KTE96/Escherichia sp. KTE159/Escherichia marmotae/Shigella sp. SF-2015/Achromobacter sp. ATCC35328/Shigella sp. PAMC 28760/Escherichia albertii/Komagataeibacter hansenii/Escherichia sp. 1_1_43/Escherichia sp. 4_1_40B/Escherichia coli/Escherichia fergusonii/Klebsiella oxytoca/Shigella boydii/Shigella dysenteriae/Shigella flexneri/Shigella sonnei/Escherichia sp. B1147/Escherichia sp. TW09308/Escherichia sp. TW11588]	ref_mOTU_v25_00095	Consistent	0.999	10	10	10	1	NZ_MOKL01000047.1 Escherichia coli strain 614 BN4_614_1__paired__contig_47, whole genome shotgun sequence	NA	Scaffold
Escherichia_coli___GCF_003010335.1	NZ_PGLM01000002.1	EFK16301.1	99.5	565	3	0	117186	115492	1	565	0	1120.9	NZ_PGLM01000002.1	400501	chromosome.Proteobacteria		blaEC-18	CEPHALOSPORIN	Escherichia_coli___GCF_003010335.1	NA	Proteobacteria sp. [Escherichia sp. KTE114/Escherichia sp. KTE11/Escherichia sp. KTE31/Escherichia sp. KTE52/Escherichia sp. KTE96/Escherichia sp. KTE159/Escherichia marmotae/Shigella sp. SF-2015/Achromobacter sp. ATCC35328/Shigella sp. PAMC 28760/Escherichia albertii/Komagataeibacter hansenii/Escherichia sp. 1_1_43/Escherichia sp. 4_1_40B/Escherichia coli/Escherichia fergusonii/Klebsiella oxytoca/Shigella boydii/Shigella dysenteriae/Shigella flexneri/Shigella sonnei/Escherichia sp. B1147/Escherichia sp. TW09308/Escherichia sp. TW11588]	ref_mOTU_v25_00095	Consistent	0.999	10	10	10	1	NZ_PGLM01000002.1 Escherichia coli strain sc12-96 NODE_2_length_400501_cov_22.5876, whole genome shotgun sequence	NA	Scaffold
Escherichia_coli___GCF_003010335.1	NZ_PGLM01000025.1	WP_106743337.1	100	541	0	0	10888	12510	1	541	5.2e-313	1073.5	NZ_PGLM01000025.1	58772	plasmid.Proteobacteria	IncI2_1_Delta	mcr-1.18	COLISTIN	Escherichia_coli___GCF_003010335.1	NA	Proteobacteria sp. [Escherichia sp. KTE114/Escherichia sp. KTE11/Escherichia sp. KTE31/Escherichia sp. KTE52/Escherichia sp. KTE96/Escherichia sp. KTE159/Escherichia marmotae/Shigella sp. SF-2015/Achromobacter sp. ATCC35328/Shigella sp. PAMC 28760/Escherichia albertii/Komagataeibacter hansenii/Escherichia sp. 1_1_43/Escherichia sp. 4_1_40B/Escherichia coli/Escherichia fergusonii/Klebsiella oxytoca/Shigella boydii/Shigella dysenteriae/Shigella flexneri/Shigella sonnei/Escherichia sp. B1147/Escherichia sp. TW09308/Escherichia sp. TW11588]	ref_mOTU_v25_00095	Consistent	0.999	10	10	10	1	NZ_PGLM01000025.1 Escherichia coli strain sc12-96 NODE_25_length_58772_cov_13.7156, whole genome shotgun sequence	NA	Scaffold
Neisseria_gonorrhoeae___GCF_002080905.1	NZ_NAGT01000029.1	WP_003689187.1	100	544	0	0	3084	1453	1	544	0	1092.4	NZ_NAGT01000029.1	24401	chromosome.Proteobacteria				Neisseria_gonorrhoeae___GCF_002080905.1	485	Neisseria gonorrhoeae	ref_mOTU_v25_01538	Consistent	0.999	10	10	10	1	NZ_NAGT01000029.1 Neisseria gonorrhoeae strain NGSJH16 NODE_27_length_24401_cov_23.4031_ID_53, whole genome shotgun sequence	NA	Contig
Escherichia_coli___GCF_002544665.1	NZ_NMHH01000010.1	CDN84984.1	99.5	562	3	0	145808	144123	1	562	0	1123.2	NZ_NMHH01000010.1	191129	chromosome.Proteobacteria				Escherichia_coli___GCF_002544665.1	NA	Proteobacteria sp. [Escherichia sp. KTE114/Escherichia sp. KTE11/Escherichia sp. KTE31/Escherichia sp. KTE52/Escherichia sp. KTE96/Escherichia sp. KTE159/Escherichia marmotae/Shigella sp. SF-2015/Achromobacter sp. ATCC35328/Shigella sp. PAMC 28760/Escherichia albertii/Komagataeibacter hansenii/Escherichia sp. 1_1_43/Escherichia sp. 4_1_40B/Escherichia coli/Escherichia fergusonii/Klebsiella oxytoca/Shigella boydii/Shigella dysenteriae/Shigella flexneri/Shigella sonnei/Escherichia sp. B1147/Escherichia sp. TW09308/Escherichia sp. TW11588]	ref_mOTU_v25_00095	Consistent	0.999	10	9	9	1	NZ_NMHH01000010.1 Escherichia coli strain MOD1-EC5940 MOD1-EC5940_10_length_191129_cov_32.2895, whole genome shotgun sequence	NA	Contig
Escherichia_coli___GCF_002519205.1	NZ_NONS01000014.1	EFK16301.1	99.5	565	3	0	92561	94255	1	565	0	1120.9	NZ_NONS01000014.1	148427	chromosome.Proteobacteria		blaEC-18	CEPHALOSPORIN	Escherichia_coli___GCF_002519205.1	NA	Proteobacteria sp. [Escherichia sp. KTE114/Escherichia sp. KTE11/Escherichia sp. KTE31/Escherichia sp. KTE52/Escherichia sp. KTE96/Escherichia sp. KTE159/Escherichia marmotae/Shigella sp. SF-2015/Achromobacter sp. ATCC35328/Shigella sp. PAMC 28760/Escherichia albertii/Komagataeibacter hansenii/Escherichia sp. 1_1_43/Escherichia sp. 4_1_40B/Escherichia coli/Escherichia fergusonii/Klebsiella oxytoca/Shigella boydii/Shigella dysenteriae/Shigella flexneri/Shigella sonnei/Escherichia sp. B1147/Escherichia sp. TW09308/Escherichia sp. TW11588]	ref_mOTU_v25_00095	Consistent	0.999	10	10	10	1	NZ_NONS01000014.1 Escherichia coli strain MOD1-EC6953 MOD1-EC6953_14_length_148427_cov_63.9568, whole genome shotgun sequence	NA	Contig
Vibrio_parahaemolyticus_S094___GCF_000490465.1	NZ_AWKB01000016.1	WP_005477155.1	100	551	0	0	16981	18633	1	551	0	1075.1	NZ_AWKB01000016.1	47162	chromosome.Proteobacteria				Vibrio_parahaemolyticus_S094___GCF_000490465.1	670	Vibrio parahaemolyticus [Vibrio sp. S457-15/Vibrio sp. S512-13/Vibrio sp. SALL6/Vibrio sp. OULL4/Vibrio parahaemolyticus]	ref_mOTU_v25_00028	Consistent	0.999	10	10	9	0.9	NZ_AWKB01000016.1 Vibrio parahaemolyticus S094 Contig16, whole genome shotgun sequence	NA	Contig
Pseudomonas_viridiflava___GCF_900585445.1	NZ_UTTJ01000040.1	WP_069143935.1	100	546	0	0	382721	381084	1	546	0	1092.8	NZ_UTTJ01000040.1	536948	chromosome.Proteobacteria				Pseudomonas_viridiflava___GCF_900585445.1	NA	Pseudomonas marginalis/viridiflava [Pseudomonas syringae group genomosp. 3/Pseudomonas marginalis/Pseudomonas viridiflava]	ref_mOTU_v25_01202	Consistent	0.999	10	10	10	1	NZ_UTTJ01000040.1 Pseudomonas viridiflava isolate p22.C8, whole genome shotgun sequence	NA	Contig
Pseudomonas_aeruginosa___GCF_003631895.1	NZ_QZZY01000041.1	RMS53751.1	99.6	563	2	0	135323	133635	1	563	0	1099.3	NZ_QZZY01000041.1	204587	chromosome.Proteobacteria				Pseudomonas_aeruginosa___GCF_003631895.1	NA	Pseudomonas sp. [Pseudomonas sp. P179/Pseudomonas sp. YS-1p/Pseudomonas sp. HMSC11A05/Pseudomonas sp. HMSC16B01/Pseudomonas sp. HMSC05H02/Pseudomonas sp. HMSC060G01/Pseudomonas sp. HMSC060F12/Pseudomonas sp. HMSC057H01/Pseudomonas sp. HMSC061A10/Pseudomonas sp. HMSC071F02/Pseudomonas sp. HMSC070B12/Pseudomonas sp. HMSC058B07/Pseudomonas sp. HMSC058C05/Pseudomonas sp. HMSC072F09/Pseudomonas sp. HMSC058A10/Pseudomonas sp. HMSC059F05/Pseudomonas sp. HMSC076A11/Pseudomonas sp. HMSC060G02/Pseudomonas sp. HMSC064G05/Pseudomonas sp. HMSC075A08/Pseudomonas sp. HMSC067D05/Pseudomonas sp. HMSC066B03/Pseudomonas sp. HMSC067F09/Pseudomonas sp. HMSC076A12/Pseudomonas sp. HMSC066A08/Pseudomonas sp. HMSC065H02/Pseudomonas sp. HMSC067G02/Pseudomonas sp. HMSC069G05/Pseudomonas sp. HMSC073F05/Pseudomonas sp. HMSC065H01/Pseudomonas aeruginosa/Pseudomonas putida/Pseudomonas otitidis/Pseudomonas denitrificans (nomen rejiciendum)]	ref_mOTU_v25_00201	Consistent	0.999	10	10	10	1	NZ_QZZY01000041.1 Pseudomonas aeruginosa strain HUM-277 NODE_6_length_204587_cov_22.6893_ID_11, whole genome shotgun sequence	NA	Contig
Pseudomonas_aeruginosa___GCF_003631895.1	NZ_QZZY01000048.1	WP_034075934.1	100	567	0	0	27820	29520	1	567	0	1126.7	NZ_QZZY01000048.1	44338	chromosome.Proteobacteria				Pseudomonas_aeruginosa___GCF_003631895.1	NA	Pseudomonas sp. [Pseudomonas sp. P179/Pseudomonas sp. YS-1p/Pseudomonas sp. HMSC11A05/Pseudomonas sp. HMSC16B01/Pseudomonas sp. HMSC05H02/Pseudomonas sp. HMSC060G01/Pseudomonas sp. HMSC060F12/Pseudomonas sp. HMSC057H01/Pseudomonas sp. HMSC061A10/Pseudomonas sp. HMSC071F02/Pseudomonas sp. HMSC070B12/Pseudomonas sp. HMSC058B07/Pseudomonas sp. HMSC058C05/Pseudomonas sp. HMSC072F09/Pseudomonas sp. HMSC058A10/Pseudomonas sp. HMSC059F05/Pseudomonas sp. HMSC076A11/Pseudomonas sp. HMSC060G02/Pseudomonas sp. HMSC064G05/Pseudomonas sp. HMSC075A08/Pseudomonas sp. HMSC067D05/Pseudomonas sp. HMSC066B03/Pseudomonas sp. HMSC067F09/Pseudomonas sp. HMSC076A12/Pseudomonas sp. HMSC066A08/Pseudomonas sp. HMSC065H02/Pseudomonas sp. HMSC067G02/Pseudomonas sp. HMSC069G05/Pseudomonas sp. HMSC073F05/Pseudomonas sp. HMSC065H01/Pseudomonas aeruginosa/Pseudomonas putida/Pseudomonas otitidis/Pseudomonas denitrificans (nomen rejiciendum)]	ref_mOTU_v25_00201	Consistent	0.999	10	10	10	1	NZ_QZZY01000048.1 Pseudomonas aeruginosa strain HUM-277 NODE_44_length_44338_cov_17.9433_ID_87, whole genome shotgun sequence	NA	Contig
Salmonella_enterica___GCF_002507745.1	NZ_NPLJ01000009.1	WP_000919290.1	100	547	0	0	137838	136198	1	547	0	1103.2	NZ_NPLJ01000009.1	198543	chromosome.Proteobacteria				Salmonella_enterica___GCF_002507745.1	NA	Salmonella enterica/bongori	ref_mOTU_v25_00099	Consistent	0.999	10	10	10	1	NZ_NPLJ01000009.1 Salmonella enterica strain CFSAN060808 CFSAN060808_9, whole genome shotgun sequence	NA	Contig
Xanthomonas_oryzae_pv_oryzae___GCF_003296465.1	NZ_QNLG01000426.1	AEQ95470.1	98.6	585	8	0	18105	16351	1	585	0	1170.2	NZ_QNLG01000426.1	46802	chromosome.Proteobacteria				Xanthomonas_oryzae_pv_oryzae___GCF_003296465.1	347	Xanthomonas oryzae	ref_mOTU_v25_01733	Consistent	0.999	10	9	9	1	NZ_QNLG01000426.1 Xanthomonas oryzae pv. oryzae strain JL12 scaffold425, whole genome shotgun sequence	NA	Scaffold
Vibrio_campbellii_CAIM_519_NBRC_15631___GCF_000400345.1	NZ_BAOF01000035.1	WP_005535277.1	100	550	0	0	15282	16931	1	550	0	1093.2	NZ_BAOF01000035.1	52388	chromosome.Proteobacteria				Vibrio_campbellii_CAIM_519_NBRC_15631___GCF_000400345.1	NA	Vibrio sp. [Vibrio sp. JCM 19052/Vibrio sp. JCM 19064/Vibrio hyugaensis/Vibrio sp. L85/Vibrio rotiferianus/Vibrio harveyi/Vibrio campbellii/Vibrio owensii/Vibrio jasicida/Vibrio sp. HENC-03]	ref_mOTU_v25_00027	Consistent	0.999	11	9	9	1	NZ_BAOF01000035.1 Vibrio campbellii CAIM 519 = NBRC 15631, whole genome shotgun sequence	NA	Scaffold
Salmonella_enterica_subsp_enterica_serovar_Typhimurium___GCF_001955295.1	NZ_MOCP01000006.1	WP_000919289.1	100	547	0	0	46234	44594	1	547	0	1103.6	NZ_MOCP01000006.1	69550	chromosome.Proteobacteria				Salmonella_enterica_subsp_enterica_serovar_Typhimurium___GCF_001955295.1	NA	Salmonella enterica/bongori	ref_mOTU_v25_00099	Consistent	0.999	10	10	10	1	NZ_MOCP01000006.1 Salmonella enterica subsp. enterica serovar Typhimurium strain R8_9801_R1 NODE_24_length_69550_cov_1.98916_ID_47, whole genome shotgun sequence	NA	Contig
Acinetobacter_baumannii_BJAB07104___GCF_000419385.1	NC_021726.1	WP_020752370.1	100	548	0	0	1278824	1280467	1	548	0	1090.9	NC_021726.1	3951920	chromosome.Proteobacteria		ant(3'')-IIa,sul2,tet(B),aph(6)-Id,aph(3'')-Ib,blaOXA-23,blaOXA-66,blaADC-30	SPECTINOMYCIN;STREPTOMYCIN,SULFONAMIDE,TETRACYCLINE,STREPTOMYCIN,STREPTOMYCIN,CARBAPENEM,CARBAPENEM,CEPHALOSPORIN	Acinetobacter_baumannii_BJAB07104___GCF_000419385.1	NA	Bacteria sp. [Acinetobacter nosocomialis/Staphylococcus aureus/Acinetobacter baumannii/Acinetobacter calcoaceticus]	ref_mOTU_v25_00259	Consistent	0.999	10	10	10	1	NC_021726.1 Acinetobacter baumannii BJAB07104, complete sequence	NA	Complete Genome
Pseudomonas_aeruginosa___GCF_000794185.1	NZ_JTVE01000007.1	EZP12657.1	99.6	569	2	0	279122	277416	1	569	0	1124.8	NZ_JTVE01000007.1	284053	chromosome.Proteobacteria				Pseudomonas_aeruginosa___GCF_000794185.1	NA	Pseudomonas sp. [Pseudomonas sp. P179/Pseudomonas sp. YS-1p/Pseudomonas sp. HMSC11A05/Pseudomonas sp. HMSC16B01/Pseudomonas sp. HMSC05H02/Pseudomonas sp. HMSC060G01/Pseudomonas sp. HMSC060F12/Pseudomonas sp. HMSC057H01/Pseudomonas sp. HMSC061A10/Pseudomonas sp. HMSC071F02/Pseudomonas sp. HMSC070B12/Pseudomonas sp. HMSC058B07/Pseudomonas sp. HMSC058C05/Pseudomonas sp. HMSC072F09/Pseudomonas sp. HMSC058A10/Pseudomonas sp. HMSC059F05/Pseudomonas sp. HMSC076A11/Pseudomonas sp. HMSC060G02/Pseudomonas sp. HMSC064G05/Pseudomonas sp. HMSC075A08/Pseudomonas sp. HMSC067D05/Pseudomonas sp. HMSC066B03/Pseudomonas sp. HMSC067F09/Pseudomonas sp. HMSC076A12/Pseudomonas sp. HMSC066A08/Pseudomonas sp. HMSC065H02/Pseudomonas sp. HMSC067G02/Pseudomonas sp. HMSC069G05/Pseudomonas sp. HMSC073F05/Pseudomonas sp. HMSC065H01/Pseudomonas aeruginosa/Pseudomonas putida/Pseudomonas otitidis/Pseudomonas denitrificans (nomen rejiciendum)]	ref_mOTU_v25_00201	Consistent	0.999	10	9	9	1	NZ_JTVE01000007.1 Pseudomonas aeruginosa strain AZPAE14830 AZPAE14830_contig_7, whole genome shotgun sequence	NA	Scaffold
Pseudomonas_aeruginosa___GCF_000794185.1	NZ_JTVE01000016.1	RMS53751.1	99.6	563	2	0	101626	99938	1	563	0	1099	NZ_JTVE01000016.1	169479	chromosome.Proteobacteria				Pseudomonas_aeruginosa___GCF_000794185.1	NA	Pseudomonas sp. [Pseudomonas sp. P179/Pseudomonas sp. YS-1p/Pseudomonas sp. HMSC11A05/Pseudomonas sp. HMSC16B01/Pseudomonas sp. HMSC05H02/Pseudomonas sp. HMSC060G01/Pseudomonas sp. HMSC060F12/Pseudomonas sp. HMSC057H01/Pseudomonas sp. HMSC061A10/Pseudomonas sp. HMSC071F02/Pseudomonas sp. HMSC070B12/Pseudomonas sp. HMSC058B07/Pseudomonas sp. HMSC058C05/Pseudomonas sp. HMSC072F09/Pseudomonas sp. HMSC058A10/Pseudomonas sp. HMSC059F05/Pseudomonas sp. HMSC076A11/Pseudomonas sp. HMSC060G02/Pseudomonas sp. HMSC064G05/Pseudomonas sp. HMSC075A08/Pseudomonas sp. HMSC067D05/Pseudomonas sp. HMSC066B03/Pseudomonas sp. HMSC067F09/Pseudomonas sp. HMSC076A12/Pseudomonas sp. HMSC066A08/Pseudomonas sp. HMSC065H02/Pseudomonas sp. HMSC067G02/Pseudomonas sp. HMSC069G05/Pseudomonas sp. HMSC073F05/Pseudomonas sp. HMSC065H01/Pseudomonas aeruginosa/Pseudomonas putida/Pseudomonas otitidis/Pseudomonas denitrificans (nomen rejiciendum)]	ref_mOTU_v25_00201	Consistent	0.999	10	9	9	1	NZ_JTVE01000016.1 Pseudomonas aeruginosa strain AZPAE14830 AZPAE14830_contig_16, whole genome shotgun sequence	NA	Scaffold
Klebsiella_pneumoniae___GCF_900501615.1	NZ_UIUZ01000008.1	WP_064114526.1	100	546	0	0	222460	224097	1	546	0	1100.5	NZ_UIUZ01000008.1	245515	chromosome.Proteobacteria		blaTEM-1,blaCTX-M-3	BETA-LACTAM,CEPHALOSPORIN	Klebsiella_pneumoniae___GCF_900501615.1	NA	Enterobacterales sp. [Klebsiella sp. D5A/Klebsiella sp. KTE92/Klebsiella sp. 10982/Klebsiella variicola CAG:634/Klebsiella quasipneumoniae/Klebsiella sp. NFIX54/Klebsiella sp. NFIX44/Klebsiella sp. NFIX43/Klebsiella sp. NFIX42/Klebsiella sp. NFIX41/Klebsiella sp. NFIX40/Klebsiella sp. NFIX38/Klebsiella sp. NFIX37/Klebsiella sp. NFIX36/Klebsiella sp. NFIX35/Klebsiella sp. NFIX34/Klebsiella sp. NFIX33/Klebsiella sp. NFIX30/Klebsiella sp. NFIX29/Klebsiella sp. NFIX27/Klebsiella sp. NFIX22/Klebsiella sp. NFIX21/Klebsiella sp. NFIX20/Klebsiella sp. NFIX19/Klebsiella sp. NFIX18/Klebsiella sp. NFIX26/Klebsiella sp. NFIX25/Klebsiella sp. NFIX24/Klebsiella sp. NFIX23/Klebsiella sp. NFIX17/Klebsiella sp. NFIX16/Klebsiella sp. NFIX15/Klebsiella sp. NFIX13/Klebsiella sp. NFIX12/Klebsiella sp. NFIX11/Klebsiella sp. NFIX56/Klebsiella sp. NFPP35/Klebsiella sp. HMSC22F09/Klebsiella sp. HMSC25G12/Klebsiella sp. HMSC16A12/Klebsiella sp. HMSC16C06/Klebsiella sp. KGM-IMP216/Klebsiella sp. AA405/Klebsiella variicola/Enterobacter cloacae/Escherichia coli/Klebsiella oxytoca/Klebsiella pneumoniae/Serratia marcescens/Klebsiella sp. 4_1_44FAA/Klebsiella sp. S1/Klebsiella sp. MS 92-3]	ref_mOTU_v25_00085	Consistent	0.999	10	10	10	1	NZ_UIUZ01000008.1 Klebsiella pneumoniae strain EuSCAPE_GR160, whole genome shotgun sequence	NA	Contig
Salmonella_enterica_subsp_enterica_serovar_Typhi___GCF_001104565.1	NZ_CJBK01000006.1	WP_000919286.1	100	547	0	0	104579	106219	1	547	0	1103.2	NZ_CJBK01000006.1	223183	unclassified.Proteobacteria				Salmonella_enterica_subsp_enterica_serovar_Typhi___GCF_001104565.1	NA	Salmonella enterica/bongori	ref_mOTU_v25_00099	Consistent	0.999	10	10	10	1	NZ_CJBK01000006.1 Salmonella enterica subsp. enterica serovar Typhi strain MDUST109, whole genome shotgun sequence	NA	Scaffold
Neisseria_meningitidis___GCF_001349215.1	NZ_CHAT01000038.1	WP_002216735.1	100	544	0	0	3333	1702	1	544	0	1092.8	NZ_CHAT01000038.1	20131	chromosome.Proteobacteria				Neisseria_meningitidis___GCF_001349215.1	487	Neisseria meningitidis [Neisseria sp. HMSC070F02/Neisseria meningitidis]	ref_mOTU_v25_01539	Consistent	0.999	10	10	10	1	NZ_CHAT01000038.1 Neisseria meningitidis strain NM1938, whole genome shotgun sequence	NA	Contig
Franconibacter_pulveris_LMG_24059___GCF_000463135.2	NZ_AWFY01000062.1	WP_029591717.1	100	545	0	0	310537	308903	1	545	0	1086.6	NZ_AWFY01000062.1	322373	chromosome.Proteobacteria				Franconibacter_pulveris_LMG_24059___GCF_000463135.2	435910	Franconibacter pulveris	ref_mOTU_v25_00058	Consistent	0.999	10	9	9	1	NZ_AWFY01000062.1 Franconibacter pulveris LMG 24059 strain LMG24059 contig142, whole genome shotgun sequence	NA	Scaffold
Klebsiella_pneumoniae_UCI_22___GCF_000566925.1	NZ_KK036637.1	AGT25176.1	99.8	549	1	0	3168312	3169958	1	549	0	1102.4	NZ_KK036637.1	4113624	chromosome.Proteobacteria		oqxB,oqxA,blaSHV-12	PHENICOL;QUINOLONE,PHENICOL;QUINOLONE,CEPHALOSPORIN	Klebsiella_pneumoniae_UCI_22___GCF_000566925.1	NA	Enterobacterales sp. [Klebsiella sp. D5A/Klebsiella sp. KTE92/Klebsiella sp. 10982/Klebsiella variicola CAG:634/Klebsiella quasipneumoniae/Klebsiella sp. NFIX54/Klebsiella sp. NFIX44/Klebsiella sp. NFIX43/Klebsiella sp. NFIX42/Klebsiella sp. NFIX41/Klebsiella sp. NFIX40/Klebsiella sp. NFIX38/Klebsiella sp. NFIX37/Klebsiella sp. NFIX36/Klebsiella sp. NFIX35/Klebsiella sp. NFIX34/Klebsiella sp. NFIX33/Klebsiella sp. NFIX30/Klebsiella sp. NFIX29/Klebsiella sp. NFIX27/Klebsiella sp. NFIX22/Klebsiella sp. NFIX21/Klebsiella sp. NFIX20/Klebsiella sp. NFIX19/Klebsiella sp. NFIX18/Klebsiella sp. NFIX26/Klebsiella sp. NFIX25/Klebsiella sp. NFIX24/Klebsiella sp. NFIX23/Klebsiella sp. NFIX17/Klebsiella sp. NFIX16/Klebsiella sp. NFIX15/Klebsiella sp. NFIX13/Klebsiella sp. NFIX12/Klebsiella sp. NFIX11/Klebsiella sp. NFIX56/Klebsiella sp. NFPP35/Klebsiella sp. HMSC22F09/Klebsiella sp. HMSC25G12/Klebsiella sp. HMSC16A12/Klebsiella sp. HMSC16C06/Klebsiella sp. KGM-IMP216/Klebsiella sp. AA405/Klebsiella variicola/Enterobacter cloacae/Escherichia coli/Klebsiella oxytoca/Klebsiella pneumoniae/Serratia marcescens/Klebsiella sp. 4_1_44FAA/Klebsiella sp. S1/Klebsiella sp. MS 92-3]	ref_mOTU_v25_00085	Consistent	0.999	10	10	10	1	NZ_KK036637.1 Klebsiella pneumoniae UCI 22 adjbl-supercont1.1, whole genome shotgun sequence	NA	Scaffold
Serratia_marcescens___GCF_000739215.1	NZ_JPWM01000001.1	WP_033648178.1	100	545	0	0	1421701	1420067	1	545	0	1105.1	NZ_JPWM01000001.1	3114172	chromosome.Proteobacteria		oqxB9,blaSRT	PHENICOL;QUINOLONE,CEPHALOSPORIN	Serratia_marcescens___GCF_000739215.1	NA	Enterobacterales sp. [Serratia sp. S119/Serratia sp. ISTD04/Serratia sp. FS14/Serratia sp. HMSC15F11/Serratia sp. YD25/Serratia sp. 2880STDY5682894/Serratia sp. 2880STDY5682895/Serratia ureilytica/Serratia nematodiphila/Serratia sp. SCBI/Klebsiella oxytoca/Serratia marcescens/Shigella boydii/Shigella sonnei]	ref_mOTU_v25_00830	Consistent	0.999	10	9	9	1	NZ_JPWM01000001.1 Serratia marcescens strain NGS-ED-1015 Contig_1, whole genome shotgun sequence	NA	Contig
Xanthomonas_sp_CFBP_7912___GCF_002940185.1	NZ_MDSN01000010.1	WP_104580984.1	100	553	0	0	17030	15372	1	553	0	1120.9	NZ_MDSN01000010.1	179564	chromosome.Proteobacteria				Xanthomonas_sp_CFBP_7912___GCF_002940185.1	1885674	Xanthomonas cannabis	ref_mOTU_v25_01740	Consistent	0.99	10	6	6	1	NZ_MDSN01000010.1 Xanthomonas sp. CFBP 7912 XspCFBP791210, whole genome shotgun sequence	NA	Contig
Pseudomonas_aeruginosa___GCF_900145965.1	NZ_FRNU01000075.1	RMS53751.1	99.5	563	3	0	23779	22091	1	563	0	1096.6	NZ_FRNU01000075.1	50901	chromosome.Proteobacteria				Pseudomonas_aeruginosa___GCF_900145965.1	NA	Pseudomonas sp. [Pseudomonas sp. P179/Pseudomonas sp. YS-1p/Pseudomonas sp. HMSC11A05/Pseudomonas sp. HMSC16B01/Pseudomonas sp. HMSC05H02/Pseudomonas sp. HMSC060G01/Pseudomonas sp. HMSC060F12/Pseudomonas sp. HMSC057H01/Pseudomonas sp. HMSC061A10/Pseudomonas sp. HMSC071F02/Pseudomonas sp. HMSC070B12/Pseudomonas sp. HMSC058B07/Pseudomonas sp. HMSC058C05/Pseudomonas sp. HMSC072F09/Pseudomonas sp. HMSC058A10/Pseudomonas sp. HMSC059F05/Pseudomonas sp. HMSC076A11/Pseudomonas sp. HMSC060G02/Pseudomonas sp. HMSC064G05/Pseudomonas sp. HMSC075A08/Pseudomonas sp. HMSC067D05/Pseudomonas sp. HMSC066B03/Pseudomonas sp. HMSC067F09/Pseudomonas sp. HMSC076A12/Pseudomonas sp. HMSC066A08/Pseudomonas sp. HMSC065H02/Pseudomonas sp. HMSC067G02/Pseudomonas sp. HMSC069G05/Pseudomonas sp. HMSC073F05/Pseudomonas sp. HMSC065H01/Pseudomonas aeruginosa/Pseudomonas putida/Pseudomonas otitidis/Pseudomonas denitrificans (nomen rejiciendum)]	ref_mOTU_v25_00201	Consistent	0.999	10	10	10	1	NZ_FRNU01000075.1 Pseudomonas aeruginosa isolate 266, whole genome shotgun sequence	NA	Contig
Pseudomonas_aeruginosa___GCF_900145965.1	NZ_FRNU01000155.1	VFT64192.1	99.6	569	2	0	75283	76989	1	569	0	1125.2	NZ_FRNU01000155.1	91775	chromosome.Proteobacteria				Pseudomonas_aeruginosa___GCF_900145965.1	NA	Pseudomonas sp. [Pseudomonas sp. P179/Pseudomonas sp. YS-1p/Pseudomonas sp. HMSC11A05/Pseudomonas sp. HMSC16B01/Pseudomonas sp. HMSC05H02/Pseudomonas sp. HMSC060G01/Pseudomonas sp. HMSC060F12/Pseudomonas sp. HMSC057H01/Pseudomonas sp. HMSC061A10/Pseudomonas sp. HMSC071F02/Pseudomonas sp. HMSC070B12/Pseudomonas sp. HMSC058B07/Pseudomonas sp. HMSC058C05/Pseudomonas sp. HMSC072F09/Pseudomonas sp. HMSC058A10/Pseudomonas sp. HMSC059F05/Pseudomonas sp. HMSC076A11/Pseudomonas sp. HMSC060G02/Pseudomonas sp. HMSC064G05/Pseudomonas sp. HMSC075A08/Pseudomonas sp. HMSC067D05/Pseudomonas sp. HMSC066B03/Pseudomonas sp. HMSC067F09/Pseudomonas sp. HMSC076A12/Pseudomonas sp. HMSC066A08/Pseudomonas sp. HMSC065H02/Pseudomonas sp. HMSC067G02/Pseudomonas sp. HMSC069G05/Pseudomonas sp. HMSC073F05/Pseudomonas sp. HMSC065H01/Pseudomonas aeruginosa/Pseudomonas putida/Pseudomonas otitidis/Pseudomonas denitrificans (nomen rejiciendum)]	ref_mOTU_v25_00201	Consistent	0.999	10	10	10	1	NZ_FRNU01000155.1 Pseudomonas aeruginosa isolate 266, whole genome shotgun sequence	NA	Contig
Acinetobacter_baumannii___GCF_003595925.1	NZ_QXPF01000250.1	WP_002015859.1	100	549	0	0	1755	3401	1	549	0	1091.6	NZ_QXPF01000250.1	11411	chromosome.Proteobacteria				Acinetobacter_baumannii___GCF_003595925.1	NA	Bacteria sp. [Acinetobacter nosocomialis/Staphylococcus aureus/Acinetobacter baumannii/Acinetobacter calcoaceticus]	ref_mOTU_v25_00259	Consistent	0.999	10	10	10	1	NZ_QXPF01000250.1 Acinetobacter baumannii strain MC34, whole genome shotgun sequence	NA	Scaffold
Escherichia_coli___GCF_004568805.1	NZ_RZBL01000017.1	CDN84984.1	99.8	562	1	0	78131	76446	1	562	0	1125.5	NZ_RZBL01000017.1	116499	chromosome.Proteobacteria				Escherichia_coli___GCF_004568805.1	NA	Proteobacteria sp. [Escherichia sp. KTE114/Escherichia sp. KTE11/Escherichia sp. KTE31/Escherichia sp. KTE52/Escherichia sp. KTE96/Escherichia sp. KTE159/Escherichia marmotae/Shigella sp. SF-2015/Achromobacter sp. ATCC35328/Shigella sp. PAMC 28760/Escherichia albertii/Komagataeibacter hansenii/Escherichia sp. 1_1_43/Escherichia sp. 4_1_40B/Escherichia coli/Escherichia fergusonii/Klebsiella oxytoca/Shigella boydii/Shigella dysenteriae/Shigella flexneri/Shigella sonnei/Escherichia sp. B1147/Escherichia sp. TW09308/Escherichia sp. TW11588]	ref_mOTU_v25_00095	Consistent	0.999	10	10	10	1	NZ_RZBL01000017.1 Escherichia coli strain URMC_141 NODE_17_length_116499_cov_17.625202, whole genome shotgun sequence	NA	Contig
Enterobacter_sp_GER_MD16_1505_Eko_090___GCF_003331015.1	NZ_PUQF01000003.1	WP_032674626.1	100	541	0	0	155160	156782	1	541	0	1097.8	NZ_PUQF01000003.1	311582	chromosome.Proteobacteria		oqxB20,oqxA10	PHENICOL;QUINOLONE,PHENICOL;QUINOLONE	Enterobacter_sp_GER_MD16_1505_Eko_090___GCF_003331015.1	NA	Bacteria sp. [Enterobacter sp. SENG-6/Enterobacter sp. MGH 1/Enterobacter sp. MGH 3/Enterobacter sp. MGH 6/Enterobacter sp. MGH 7/Enterobacter sp. MGH 10/Enterobacter sp. MGH 14/Enterobacter sp. MGH 15/Enterobacter sp. MGH 22/Enterobacter sp. MGH 23/Enterobacter sp. MGH 24/Enterobacter sp. MGH 25/Enterobacter sp. MGH 33/Enterobacter sp. MGH 37/Enterobacter sp. MGH 38/Enterobacter sp. BWH 37/Enterobacter sp. BIDMC 26/Enterobacter sp. BIDMC 27/Enterobacter sp. BIDMC 28/Enterobacter sp. BIDMC 30/Enterobacter sp. EGD-HP1/Enterobacter sp. DC3/Enterobacter sp. DC4/Enterobacter sp. T1-1/Enterobacter sp. UCD-UG_FMILLET/Enterobacter sp. E20/Enterobacter sp. NFIX58/Enterobacter sp. NFIX45/Enterobacter sp. NFIX59/Enterobacter sp. 940_PEND/Enterobacter sp. HMSC16D10/Enterobacter hormaechei/Enterobacter sp. BIDMC92/Leclercia sp. LK8/Enterobacter sp. BWH52/Enterobacter sp. BWH63/Enterobacter sp. BWH64/Enterobacter sp. MGH119/Enterobacter sp. MGH120/Enterobacter sp. MGH128/Enterobacter sp. BIDMC87/Enterobacter sp. BIDMC93/Enterobacter sp. BIDMC94/Enterobacter sp. BIDMC99/Enterobacter sp. BIDMC100/Enterobacter sp. BIDMC109/Enterobacter sp. 50588862/Enterobacter sp. 50793107/Enterobacter sp. 50858885/Enterobacter sp. K66-74/Enterobacter roggenkampii/Enterobacter sp. ODB01/Enterobacter sp. IF2SW-P2/Enterobacter sp. HK169/Enterobacter sp. PDC34/Pantoea sesami/Enterobacter sp. ku-bf2/Enterobacter sp. 56-7/Enterobacter sp. ST121:950178628/Enterobacter sp. J49/Enterobacter sichuanensis/Enterobacter kobei/Enterobacter genomosp. O/Enterobacter genomosp. S/Pedobacter himalayensis/Enterobacter chengduensis/Enterobacter ludwigii/Enterobacter sp. DC1/Klebsiella aerogenes/Enterobacter cloacae/Escherichia coli/Klebsiella oxytoca/Enterobacter asburiae/Lelliottia amnigena/Enterobacter cancerogenus/Lelliottia nimipressuralis/Leclercia adecarboxylata/Enterobacter bugandensis]	ref_mOTU_v25_00077	Consistent	0.999	10	10	10	1	NZ_PUQF01000003.1 Enterobacter sp. GER_MD16_1505_Eko_090 ENKO-BIM090-S16-VE-DEU-2015-033-PK_S26_80, whole genome shotgun sequence	NA	Contig
Enterobacter_sp_GER_MD16_1505_Eko_090___GCF_003331015.1	NZ_PUQF01000038.1	WP_023332837.1	100	539	0	0	4619	6235	1	539	0	1087	NZ_PUQF01000038.1	8416	plasmid.Proteobacteria		mcr-10.1	COLISTIN	Enterobacter_sp_GER_MD16_1505_Eko_090___GCF_003331015.1	NA	Bacteria sp. [Enterobacter sp. SENG-6/Enterobacter sp. MGH 1/Enterobacter sp. MGH 3/Enterobacter sp. MGH 6/Enterobacter sp. MGH 7/Enterobacter sp. MGH 10/Enterobacter sp. MGH 14/Enterobacter sp. MGH 15/Enterobacter sp. MGH 22/Enterobacter sp. MGH 23/Enterobacter sp. MGH 24/Enterobacter sp. MGH 25/Enterobacter sp. MGH 33/Enterobacter sp. MGH 37/Enterobacter sp. MGH 38/Enterobacter sp. BWH 37/Enterobacter sp. BIDMC 26/Enterobacter sp. BIDMC 27/Enterobacter sp. BIDMC 28/Enterobacter sp. BIDMC 30/Enterobacter sp. EGD-HP1/Enterobacter sp. DC3/Enterobacter sp. DC4/Enterobacter sp. T1-1/Enterobacter sp. UCD-UG_FMILLET/Enterobacter sp. E20/Enterobacter sp. NFIX58/Enterobacter sp. NFIX45/Enterobacter sp. NFIX59/Enterobacter sp. 940_PEND/Enterobacter sp. HMSC16D10/Enterobacter hormaechei/Enterobacter sp. BIDMC92/Leclercia sp. LK8/Enterobacter sp. BWH52/Enterobacter sp. BWH63/Enterobacter sp. BWH64/Enterobacter sp. MGH119/Enterobacter sp. MGH120/Enterobacter sp. MGH128/Enterobacter sp. BIDMC87/Enterobacter sp. BIDMC93/Enterobacter sp. BIDMC94/Enterobacter sp. BIDMC99/Enterobacter sp. BIDMC100/Enterobacter sp. BIDMC109/Enterobacter sp. 50588862/Enterobacter sp. 50793107/Enterobacter sp. 50858885/Enterobacter sp. K66-74/Enterobacter roggenkampii/Enterobacter sp. ODB01/Enterobacter sp. IF2SW-P2/Enterobacter sp. HK169/Enterobacter sp. PDC34/Pantoea sesami/Enterobacter sp. ku-bf2/Enterobacter sp. 56-7/Enterobacter sp. ST121:950178628/Enterobacter sp. J49/Enterobacter sichuanensis/Enterobacter kobei/Enterobacter genomosp. O/Enterobacter genomosp. S/Pedobacter himalayensis/Enterobacter chengduensis/Enterobacter ludwigii/Enterobacter sp. DC1/Klebsiella aerogenes/Enterobacter cloacae/Escherichia coli/Klebsiella oxytoca/Enterobacter asburiae/Lelliottia amnigena/Enterobacter cancerogenus/Lelliottia nimipressuralis/Leclercia adecarboxylata/Enterobacter bugandensis]	ref_mOTU_v25_00077	Consistent	0.999	10	10	10	1	NZ_PUQF01000038.1 Enterobacter sp. GER_MD16_1505_Eko_090 ENKO-BIM090-S16-VE-DEU-2015-033-PK_S26_115, whole genome shotgun sequence	NA	Contig
Cronobacter_sakazakii___GCF_002977245.1	NZ_NRKU01000001.1	WP_105622129.1	100	542	0	0	519355	517730	1	542	0	1103.2	NZ_NRKU01000001.1	1742689	chromosome.Proteobacteria		blaCSA-1,fos-Crono	CEPHALOTHIN,FOSFOMYCIN	Cronobacter_sakazakii___GCF_002977245.1	NA	Cronobacter sp. [Cronobacter sakazakii/Cronobacter turicensis/Cronobacter malonaticus/Cronobacter universalis]	ref_mOTU_v25_00060	Consistent	0.999	10	10	10	1	NZ_NRKU01000001.1 Cronobacter sakazakii strain cro814W1 contig1, whole genome shotgun sequence	NA	Scaffold
Pseudomonas_aeruginosa___GCF_001373635.1	NZ_CTDC01000027.1	RMS53751.1	99.6	563	2	0	69084	70772	1	563	0	1099	NZ_CTDC01000027.1	92783	chromosome.Proteobacteria				Pseudomonas_aeruginosa___GCF_001373635.1	NA	Pseudomonas sp. [Pseudomonas sp. P179/Pseudomonas sp. YS-1p/Pseudomonas sp. HMSC11A05/Pseudomonas sp. HMSC16B01/Pseudomonas sp. HMSC05H02/Pseudomonas sp. HMSC060G01/Pseudomonas sp. HMSC060F12/Pseudomonas sp. HMSC057H01/Pseudomonas sp. HMSC061A10/Pseudomonas sp. HMSC071F02/Pseudomonas sp. HMSC070B12/Pseudomonas sp. HMSC058B07/Pseudomonas sp. HMSC058C05/Pseudomonas sp. HMSC072F09/Pseudomonas sp. HMSC058A10/Pseudomonas sp. HMSC059F05/Pseudomonas sp. HMSC076A11/Pseudomonas sp. HMSC060G02/Pseudomonas sp. HMSC064G05/Pseudomonas sp. HMSC075A08/Pseudomonas sp. HMSC067D05/Pseudomonas sp. HMSC066B03/Pseudomonas sp. HMSC067F09/Pseudomonas sp. HMSC076A12/Pseudomonas sp. HMSC066A08/Pseudomonas sp. HMSC065H02/Pseudomonas sp. HMSC067G02/Pseudomonas sp. HMSC069G05/Pseudomonas sp. HMSC073F05/Pseudomonas sp. HMSC065H01/Pseudomonas aeruginosa/Pseudomonas putida/Pseudomonas otitidis/Pseudomonas denitrificans (nomen rejiciendum)]	ref_mOTU_v25_00201	Consistent	0.999	10	10	10	1	NZ_CTDC01000027.1 Pseudomonas aeruginosa isolate RW27, whole genome shotgun sequence	NA	Contig
Pseudomonas_aeruginosa___GCF_001373635.1	NZ_CTDC01000040.1	WP_003139773.1	100	567	0	0	80226	81926	1	567	0	1125.9	NZ_CTDC01000040.1	96726	chromosome.Proteobacteria				Pseudomonas_aeruginosa___GCF_001373635.1	NA	Pseudomonas sp. [Pseudomonas sp. P179/Pseudomonas sp. YS-1p/Pseudomonas sp. HMSC11A05/Pseudomonas sp. HMSC16B01/Pseudomonas sp. HMSC05H02/Pseudomonas sp. HMSC060G01/Pseudomonas sp. HMSC060F12/Pseudomonas sp. HMSC057H01/Pseudomonas sp. HMSC061A10/Pseudomonas sp. HMSC071F02/Pseudomonas sp. HMSC070B12/Pseudomonas sp. HMSC058B07/Pseudomonas sp. HMSC058C05/Pseudomonas sp. HMSC072F09/Pseudomonas sp. HMSC058A10/Pseudomonas sp. HMSC059F05/Pseudomonas sp. HMSC076A11/Pseudomonas sp. HMSC060G02/Pseudomonas sp. HMSC064G05/Pseudomonas sp. HMSC075A08/Pseudomonas sp. HMSC067D05/Pseudomonas sp. HMSC066B03/Pseudomonas sp. HMSC067F09/Pseudomonas sp. HMSC076A12/Pseudomonas sp. HMSC066A08/Pseudomonas sp. HMSC065H02/Pseudomonas sp. HMSC067G02/Pseudomonas sp. HMSC069G05/Pseudomonas sp. HMSC073F05/Pseudomonas sp. HMSC065H01/Pseudomonas aeruginosa/Pseudomonas putida/Pseudomonas otitidis/Pseudomonas denitrificans (nomen rejiciendum)]	ref_mOTU_v25_00201	Consistent	0.999	10	10	10	1	NZ_CTDC01000040.1 Pseudomonas aeruginosa isolate RW27, whole genome shotgun sequence	NA	Contig
Enterobacter_hormaechei___GCF_001475805.1	NZ_LDQF01000012.1	KLW60240.1	99.8	594	1	0	43501	41720	1	594	0	1208.4	NZ_LDQF01000012.1	182387	chromosome.Proteobacteria				Enterobacter_hormaechei___GCF_001475805.1	NA	Bacteria sp. [Enterobacter sp. SENG-6/Enterobacter sp. MGH 1/Enterobacter sp. MGH 3/Enterobacter sp. MGH 6/Enterobacter sp. MGH 7/Enterobacter sp. MGH 10/Enterobacter sp. MGH 14/Enterobacter sp. MGH 15/Enterobacter sp. MGH 22/Enterobacter sp. MGH 23/Enterobacter sp. MGH 24/Enterobacter sp. MGH 25/Enterobacter sp. MGH 33/Enterobacter sp. MGH 37/Enterobacter sp. MGH 38/Enterobacter sp. BWH 37/Enterobacter sp. BIDMC 26/Enterobacter sp. BIDMC 27/Enterobacter sp. BIDMC 28/Enterobacter sp. BIDMC 30/Enterobacter sp. EGD-HP1/Enterobacter sp. DC3/Enterobacter sp. DC4/Enterobacter sp. T1-1/Enterobacter sp. UCD-UG_FMILLET/Enterobacter sp. E20/Enterobacter sp. NFIX58/Enterobacter sp. NFIX45/Enterobacter sp. NFIX59/Enterobacter sp. 940_PEND/Enterobacter sp. HMSC16D10/Enterobacter hormaechei/Enterobacter sp. BIDMC92/Leclercia sp. LK8/Enterobacter sp. BWH52/Enterobacter sp. BWH63/Enterobacter sp. BWH64/Enterobacter sp. MGH119/Enterobacter sp. MGH120/Enterobacter sp. MGH128/Enterobacter sp. BIDMC87/Enterobacter sp. BIDMC93/Enterobacter sp. BIDMC94/Enterobacter sp. BIDMC99/Enterobacter sp. BIDMC100/Enterobacter sp. BIDMC109/Enterobacter sp. 50588862/Enterobacter sp. 50793107/Enterobacter sp. 50858885/Enterobacter sp. K66-74/Enterobacter roggenkampii/Enterobacter sp. ODB01/Enterobacter sp. IF2SW-P2/Enterobacter sp. HK169/Enterobacter sp. PDC34/Pantoea sesami/Enterobacter sp. ku-bf2/Enterobacter sp. 56-7/Enterobacter sp. ST121:950178628/Enterobacter sp. J49/Enterobacter sichuanensis/Enterobacter kobei/Enterobacter genomosp. O/Enterobacter genomosp. S/Pedobacter himalayensis/Enterobacter chengduensis/Enterobacter ludwigii/Enterobacter sp. DC1/Klebsiella aerogenes/Enterobacter cloacae/Escherichia coli/Klebsiella oxytoca/Enterobacter asburiae/Lelliottia amnigena/Enterobacter cancerogenus/Lelliottia nimipressuralis/Leclercia adecarboxylata/Enterobacter bugandensis]	ref_mOTU_v25_00077	Consistent	0.999	10	10	10	1	NZ_LDQF01000012.1 Enterobacter hormaechei strain NS7 contig_12, whole genome shotgun sequence	NA	Contig
Shigella_sonnei___GCF_001255275.1	NZ_CXEB01000038.1	EFK16301.1	98.9	565	6	0	23983	22289	1	565	0	1116.3	NZ_CXEB01000038.1	32608	chromosome.Proteobacteria				Shigella_sonnei___GCF_001255275.1	NA	Proteobacteria sp. [Escherichia sp. KTE114/Escherichia sp. KTE11/Escherichia sp. KTE31/Escherichia sp. KTE52/Escherichia sp. KTE96/Escherichia sp. KTE159/Escherichia marmotae/Shigella sp. SF-2015/Achromobacter sp. ATCC35328/Shigella sp. PAMC 28760/Escherichia albertii/Komagataeibacter hansenii/Escherichia sp. 1_1_43/Escherichia sp. 4_1_40B/Escherichia coli/Escherichia fergusonii/Klebsiella oxytoca/Shigella boydii/Shigella dysenteriae/Shigella flexneri/Shigella sonnei/Escherichia sp. B1147/Escherichia sp. TW09308/Escherichia sp. TW11588]	ref_mOTU_v25_00095	Consistent	0.999	10	10	10	1	NZ_CXEB01000038.1 Shigella sonnei strain 19910761_1361368, whole genome shotgun sequence	NA	Scaffold
Escherichia_coli___GCF_003982175.1	NZ_PNUC01000012.1	EFK16301.1	99.5	565	3	0	117083	115389	1	565	0	1120.9	NZ_PNUC01000012.1	154739	chromosome.Proteobacteria				Escherichia_coli___GCF_003982175.1	NA	Proteobacteria sp. [Escherichia sp. KTE114/Escherichia sp. KTE11/Escherichia sp. KTE31/Escherichia sp. KTE52/Escherichia sp. KTE96/Escherichia sp. KTE159/Escherichia marmotae/Shigella sp. SF-2015/Achromobacter sp. ATCC35328/Shigella sp. PAMC 28760/Escherichia albertii/Komagataeibacter hansenii/Escherichia sp. 1_1_43/Escherichia sp. 4_1_40B/Escherichia coli/Escherichia fergusonii/Klebsiella oxytoca/Shigella boydii/Shigella dysenteriae/Shigella flexneri/Shigella sonnei/Escherichia sp. B1147/Escherichia sp. TW09308/Escherichia sp. TW11588]	ref_mOTU_v25_00095	Consistent	0.999	10	10	10	1	NZ_PNUC01000012.1 Escherichia coli strain 402007 402007_12, whole genome shotgun sequence	NA	Contig
Salmonella_enterica_subsp_enterica_serovar_Indiana___GCF_004360715.1	NZ_SJQR01000035.1	WP_023227451.1	100	547	0	0	11764	10124	1	547	0	1103.6	NZ_SJQR01000035.1	36376	chromosome.Proteobacteria				Salmonella_enterica_subsp_enterica_serovar_Indiana___GCF_004360715.1	NA	Salmonella enterica/bongori	ref_mOTU_v25_00099	Consistent	0.999	10	10	10	1	NZ_SJQR01000035.1 Salmonella enterica subsp. enterica serovar Indiana strain CH10 Scaffold34_1, whole genome shotgun sequence	NA	Contig
Escherichia_coli___GCF_002971875.1	NZ_JZOB01000015.1	EFK16301.1	99.5	565	3	0	116985	115291	1	565	0	1120.9	NZ_JZOB01000015.1	154793	chromosome.Proteobacteria				Escherichia_coli___GCF_002971875.1	NA	Proteobacteria sp. [Escherichia sp. KTE114/Escherichia sp. KTE11/Escherichia sp. KTE31/Escherichia sp. KTE52/Escherichia sp. KTE96/Escherichia sp. KTE159/Escherichia marmotae/Shigella sp. SF-2015/Achromobacter sp. ATCC35328/Shigella sp. PAMC 28760/Escherichia albertii/Komagataeibacter hansenii/Escherichia sp. 1_1_43/Escherichia sp. 4_1_40B/Escherichia coli/Escherichia fergusonii/Klebsiella oxytoca/Shigella boydii/Shigella dysenteriae/Shigella flexneri/Shigella sonnei/Escherichia sp. B1147/Escherichia sp. TW09308/Escherichia sp. TW11588]	ref_mOTU_v25_00095	Consistent	0.999	10	10	10	1	NZ_JZOB01000015.1 Escherichia coli strain HT2012001 NODE_18_length_154719_cov_32.287914, whole genome shotgun sequence	NA	Scaffold
Escherichia_coli___GCF_004100185.1	NZ_SCGH01000010.1	EFK18136.1	99.1	565	5	0	2369	4063	1	565	0	1118.2	NZ_SCGH01000010.1	121537	chromosome.Proteobacteria				Escherichia_coli___GCF_004100185.1	NA	Proteobacteria sp. [Escherichia sp. KTE114/Escherichia sp. KTE11/Escherichia sp. KTE31/Escherichia sp. KTE52/Escherichia sp. KTE96/Escherichia sp. KTE159/Escherichia marmotae/Shigella sp. SF-2015/Achromobacter sp. ATCC35328/Shigella sp. PAMC 28760/Escherichia albertii/Komagataeibacter hansenii/Escherichia sp. 1_1_43/Escherichia sp. 4_1_40B/Escherichia coli/Escherichia fergusonii/Klebsiella oxytoca/Shigella boydii/Shigella dysenteriae/Shigella flexneri/Shigella sonnei/Escherichia sp. B1147/Escherichia sp. TW09308/Escherichia sp. TW11588]	ref_mOTU_v25_00095	Consistent	0.999	10	10	10	1	NZ_SCGH01000010.1 Escherichia coli strain EC231 NODE_10_length_121537_cov_11.5746, whole genome shotgun sequence	NA	Contig
Escherichia_coli___GCF_002075205.1	NZ_JZXE01000004.1	EFJ59416.1	99.1	565	5	0	192510	194204	1	565	0	1122.8	NZ_JZXE01000004.1	324992	chromosome.Proteobacteria		blaEC-5	CEPHALOSPORIN	Escherichia_coli___GCF_002075205.1	NA	Proteobacteria sp. [Escherichia sp. KTE114/Escherichia sp. KTE11/Escherichia sp. KTE31/Escherichia sp. KTE52/Escherichia sp. KTE96/Escherichia sp. KTE159/Escherichia marmotae/Shigella sp. SF-2015/Achromobacter sp. ATCC35328/Shigella sp. PAMC 28760/Escherichia albertii/Komagataeibacter hansenii/Escherichia sp. 1_1_43/Escherichia sp. 4_1_40B/Escherichia coli/Escherichia fergusonii/Klebsiella oxytoca/Shigella boydii/Shigella dysenteriae/Shigella flexneri/Shigella sonnei/Escherichia sp. B1147/Escherichia sp. TW09308/Escherichia sp. TW11588]	ref_mOTU_v25_00095	Consistent	0.999	10	10	10	1	NZ_JZXE01000004.1 Escherichia coli strain 102549 102549_4, whole genome shotgun sequence	NA	Contig
Escherichia_coli_C166_11___GCF_000446265.2	NZ_AICF01000407.1	EFK16301.1	99.5	565	3	0	27134	28828	1	565	0	1120.9	NZ_AICF01000407.1	97494	chromosome.Proteobacteria				Escherichia_coli_C166_11___GCF_000446265.2	NA	Proteobacteria sp. [Escherichia sp. KTE114/Escherichia sp. KTE11/Escherichia sp. KTE31/Escherichia sp. KTE52/Escherichia sp. KTE96/Escherichia sp. KTE159/Escherichia marmotae/Shigella sp. SF-2015/Achromobacter sp. ATCC35328/Shigella sp. PAMC 28760/Escherichia albertii/Komagataeibacter hansenii/Escherichia sp. 1_1_43/Escherichia sp. 4_1_40B/Escherichia coli/Escherichia fergusonii/Klebsiella oxytoca/Shigella boydii/Shigella dysenteriae/Shigella flexneri/Shigella sonnei/Escherichia sp. B1147/Escherichia sp. TW09308/Escherichia sp. TW11588]	ref_mOTU_v25_00095	Consistent	0.999	10	10	10	1	NZ_AICF01000407.1 Escherichia coli C166_11 strain C1214_90 C166_11_408, whole genome shotgun sequence	NA	Contig
Rhizobiales_bacterium___GCF_900468975.1	NZ_UBVN01000031.1	WP_112278076.1	99.8	555	1	0	46608	44944	1	555	0	1114.4	NZ_UBVN01000031.1	84416	chromosome.Proteobacteria				Rhizobiales_bacterium___GCF_900468975.1	358	Agrobacterium tumefaciens [Agrobacterium sp. 224MFTsu3.1/Agrobacterium sp. UNC420CL41Cvi/Agrobacterium tumefaciens]	ref_mOTU_v25_01394	Consistent	0.999	10	10	10	1	NZ_UBVN01000031.1 Rhizobiales bacterium isolate AFS042059, whole genome shotgun sequence	NA	Scaffold
Salmonella_enterica_subsp_enterica_serovar_Enteritidis___GCF_002037985.1	NZ_MZOH01000001.1	WP_000919304.1	100	547	0	0	121575	119935	1	547	0	1104.7	NZ_MZOH01000001.1	305551	chromosome.Proteobacteria				Salmonella_enterica_subsp_enterica_serovar_Enteritidis___GCF_002037985.1	NA	Salmonella enterica/bongori	ref_mOTU_v25_00099	Consistent	0.999	10	10	10	1	NZ_MZOH01000001.1 Salmonella enterica subsp. enterica serovar Enteritidis strain CFSAN057634 CFSAN057634_contig_1, whole genome shotgun sequence	NA	Scaffold
Klebsiella_pneumoniae___GCF_900513445.1	NZ_UKOQ01000006.1	AGT25176.1	99.8	549	1	0	247189	245543	1	549	0	1102.4	NZ_UKOQ01000006.1	328961	chromosome.Proteobacteria				Klebsiella_pneumoniae___GCF_900513445.1	NA	Enterobacterales sp. [Klebsiella sp. D5A/Klebsiella sp. KTE92/Klebsiella sp. 10982/Klebsiella variicola CAG:634/Klebsiella quasipneumoniae/Klebsiella sp. NFIX54/Klebsiella sp. NFIX44/Klebsiella sp. NFIX43/Klebsiella sp. NFIX42/Klebsiella sp. NFIX41/Klebsiella sp. NFIX40/Klebsiella sp. NFIX38/Klebsiella sp. NFIX37/Klebsiella sp. NFIX36/Klebsiella sp. NFIX35/Klebsiella sp. NFIX34/Klebsiella sp. NFIX33/Klebsiella sp. NFIX30/Klebsiella sp. NFIX29/Klebsiella sp. NFIX27/Klebsiella sp. NFIX22/Klebsiella sp. NFIX21/Klebsiella sp. NFIX20/Klebsiella sp. NFIX19/Klebsiella sp. NFIX18/Klebsiella sp. NFIX26/Klebsiella sp. NFIX25/Klebsiella sp. NFIX24/Klebsiella sp. NFIX23/Klebsiella sp. NFIX17/Klebsiella sp. NFIX16/Klebsiella sp. NFIX15/Klebsiella sp. NFIX13/Klebsiella sp. NFIX12/Klebsiella sp. NFIX11/Klebsiella sp. NFIX56/Klebsiella sp. NFPP35/Klebsiella sp. HMSC22F09/Klebsiella sp. HMSC25G12/Klebsiella sp. HMSC16A12/Klebsiella sp. HMSC16C06/Klebsiella sp. KGM-IMP216/Klebsiella sp. AA405/Klebsiella variicola/Enterobacter cloacae/Escherichia coli/Klebsiella oxytoca/Klebsiella pneumoniae/Serratia marcescens/Klebsiella sp. 4_1_44FAA/Klebsiella sp. S1/Klebsiella sp. MS 92-3]	ref_mOTU_v25_00085	Consistent	0.999	10	10	10	1	NZ_UKOQ01000006.1 Klebsiella pneumoniae strain EuSCAPE_IL048, whole genome shotgun sequence	NA	Contig
Serratia_marcescens___GCF_001538885.1	NZ_FCJN01000001.1	WP_060420837.1	100	545	0	0	422921	421287	1	545	0	1104.7	NZ_FCJN01000001.1	1247936	chromosome.Proteobacteria		oqxB9,blaSRT	PHENICOL;QUINOLONE,CEPHALOSPORIN	Serratia_marcescens___GCF_001538885.1	NA	Enterobacterales sp. [Serratia sp. S119/Serratia sp. ISTD04/Serratia sp. FS14/Serratia sp. HMSC15F11/Serratia sp. YD25/Serratia sp. 2880STDY5682894/Serratia sp. 2880STDY5682895/Serratia ureilytica/Serratia nematodiphila/Serratia sp. SCBI/Klebsiella oxytoca/Serratia marcescens/Shigella boydii/Shigella sonnei]	ref_mOTU_v25_00830	Consistent	0.999	10	10	10	1	NZ_FCJN01000001.1 Serratia marcescens strain 2880STDY5682931, whole genome shotgun sequence	NA	Scaffold
Pseudomonas_aeruginosa___GCF_004351325.1	NZ_SCYU01000042.1	RMS53751.1	99.5	563	3	0	37917	39605	1	563	0	1097	NZ_SCYU01000042.1	79328	chromosome.Proteobacteria				Pseudomonas_aeruginosa___GCF_004351325.1	NA	Pseudomonas sp. [Pseudomonas sp. P179/Pseudomonas sp. YS-1p/Pseudomonas sp. HMSC11A05/Pseudomonas sp. HMSC16B01/Pseudomonas sp. HMSC05H02/Pseudomonas sp. HMSC060G01/Pseudomonas sp. HMSC060F12/Pseudomonas sp. HMSC057H01/Pseudomonas sp. HMSC061A10/Pseudomonas sp. HMSC071F02/Pseudomonas sp. HMSC070B12/Pseudomonas sp. HMSC058B07/Pseudomonas sp. HMSC058C05/Pseudomonas sp. HMSC072F09/Pseudomonas sp. HMSC058A10/Pseudomonas sp. HMSC059F05/Pseudomonas sp. HMSC076A11/Pseudomonas sp. HMSC060G02/Pseudomonas sp. HMSC064G05/Pseudomonas sp. HMSC075A08/Pseudomonas sp. HMSC067D05/Pseudomonas sp. HMSC066B03/Pseudomonas sp. HMSC067F09/Pseudomonas sp. HMSC076A12/Pseudomonas sp. HMSC066A08/Pseudomonas sp. HMSC065H02/Pseudomonas sp. HMSC067G02/Pseudomonas sp. HMSC069G05/Pseudomonas sp. HMSC073F05/Pseudomonas sp. HMSC065H01/Pseudomonas aeruginosa/Pseudomonas putida/Pseudomonas otitidis/Pseudomonas denitrificans (nomen rejiciendum)]	ref_mOTU_v25_00201	Consistent	0.999	10	9	9	1	NZ_SCYU01000042.1 Pseudomonas aeruginosa strain 96 scaffold_41, whole genome shotgun sequence	NA	Scaffold
Pseudomonas_aeruginosa___GCF_004351325.1	NZ_SCYU01000252.1	WP_003158953.1	100	567	0	0	5689	3989	1	567	0	1122.1	NZ_SCYU01000252.1	5818	chromosome.Proteobacteria				Pseudomonas_aeruginosa___GCF_004351325.1	NA	Pseudomonas sp. [Pseudomonas sp. P179/Pseudomonas sp. YS-1p/Pseudomonas sp. HMSC11A05/Pseudomonas sp. HMSC16B01/Pseudomonas sp. HMSC05H02/Pseudomonas sp. HMSC060G01/Pseudomonas sp. HMSC060F12/Pseudomonas sp. HMSC057H01/Pseudomonas sp. HMSC061A10/Pseudomonas sp. HMSC071F02/Pseudomonas sp. HMSC070B12/Pseudomonas sp. HMSC058B07/Pseudomonas sp. HMSC058C05/Pseudomonas sp. HMSC072F09/Pseudomonas sp. HMSC058A10/Pseudomonas sp. HMSC059F05/Pseudomonas sp. HMSC076A11/Pseudomonas sp. HMSC060G02/Pseudomonas sp. HMSC064G05/Pseudomonas sp. HMSC075A08/Pseudomonas sp. HMSC067D05/Pseudomonas sp. HMSC066B03/Pseudomonas sp. HMSC067F09/Pseudomonas sp. HMSC076A12/Pseudomonas sp. HMSC066A08/Pseudomonas sp. HMSC065H02/Pseudomonas sp. HMSC067G02/Pseudomonas sp. HMSC069G05/Pseudomonas sp. HMSC073F05/Pseudomonas sp. HMSC065H01/Pseudomonas aeruginosa/Pseudomonas putida/Pseudomonas otitidis/Pseudomonas denitrificans (nomen rejiciendum)]	ref_mOTU_v25_00201	Consistent	0.999	10	9	9	1	NZ_SCYU01000252.1 Pseudomonas aeruginosa strain 96 scaffold_251, whole genome shotgun sequence	NA	Scaffold
Escherichia_coli___GCF_001520235.1	NZ_LQUF01000023.1	EFK16301.1	99.6	565	2	0	13963	15657	1	565	0	1122.1	NZ_LQUF01000023.1	17443	chromosome.Proteobacteria				Escherichia_coli___GCF_001520235.1	NA	Proteobacteria sp. [Escherichia sp. KTE114/Escherichia sp. KTE11/Escherichia sp. KTE31/Escherichia sp. KTE52/Escherichia sp. KTE96/Escherichia sp. KTE159/Escherichia marmotae/Shigella sp. SF-2015/Achromobacter sp. ATCC35328/Shigella sp. PAMC 28760/Escherichia albertii/Komagataeibacter hansenii/Escherichia sp. 1_1_43/Escherichia sp. 4_1_40B/Escherichia coli/Escherichia fergusonii/Klebsiella oxytoca/Shigella boydii/Shigella dysenteriae/Shigella flexneri/Shigella sonnei/Escherichia sp. B1147/Escherichia sp. TW09308/Escherichia sp. TW11588]	ref_mOTU_v25_00095	Consistent	0.999	8	8	8	1	NZ_LQUF01000023.1 Escherichia coli strain GN02514 GCID_ECOLID_00076_NODE_119.ctg_1, whole genome shotgun sequence	NA	Contig
Aeromonas_veronii___GCF_003265585.1	NZ_NXBY01000002.1	WP_111899655.1	100	538	0	0	42922	44535	1	538	2.7e-312	1073.9	NZ_NXBY01000002.1	300673	chromosome.Proteobacteria				Aeromonas_veronii___GCF_003265585.1	NA	Aeromonas sp. [Aeromonas australiensis/Aeromonas sp. 159/Aeromonas sp. ZOR0001/Aeromonas sp. ANNP30/Aeromonas sp. ANP5/Aeromonas sp. DNP9/Aeromonas sp. YN13HZO-058/Aeromonas fluvialis/Aeromonas veronii/Aeromonas allosaccharophila]	ref_mOTU_v25_00052	Consistent	0.999	10	10	10	1	NZ_NXBY01000002.1 Aeromonas veronii strain ZJ12-3 NODE_2_length_300673_cov_92.539, whole genome shotgun sequence	NA	Scaffold
Aeromonas_veronii___GCF_003265585.1	NZ_NXBY01000003.1	WP_101531736.1	100	541	0	0	206526	204904	1	541	0	1094.3	NZ_NXBY01000003.1	216458	chromosome.Proteobacteria		mcr-3.1,mcr-3.3	COLISTIN,COLISTIN	Aeromonas_veronii___GCF_003265585.1	NA	Aeromonas sp. [Aeromonas australiensis/Aeromonas sp. 159/Aeromonas sp. ZOR0001/Aeromonas sp. ANNP30/Aeromonas sp. ANP5/Aeromonas sp. DNP9/Aeromonas sp. YN13HZO-058/Aeromonas fluvialis/Aeromonas veronii/Aeromonas allosaccharophila]	ref_mOTU_v25_00052	Consistent	0.999	10	10	10	1	NZ_NXBY01000003.1 Aeromonas veronii strain ZJ12-3 NODE_3_length_216458_cov_123.126, whole genome shotgun sequence	NA	Scaffold
Salmonella_enterica_subsp_enterica_serovar_Typhi___GCF_001362815.1	NZ_CGLX01000006.1	WP_000919286.1	100	547	0	0	103385	105025	1	547	0	1103.2	NZ_CGLX01000006.1	221924	unclassified.Proteobacteria				Salmonella_enterica_subsp_enterica_serovar_Typhi___GCF_001362815.1	NA	Salmonella enterica/bongori	ref_mOTU_v25_00099	Consistent	0.999	10	10	10	1	NZ_CGLX01000006.1 Salmonella enterica subsp. enterica serovar Typhi strain MDUST364, whole genome shotgun sequence	NA	Scaffold
Escherichia_coli_O55_H7_str_06_3555___GCF_000617385.1	NZ_JHNL01000010.1	EFK16301.1	99.6	565	2	0	37564	39258	1	565	0	1123.2	NZ_JHNL01000010.1	53354	chromosome.Proteobacteria				Escherichia_coli_O55_H7_str_06_3555___GCF_000617385.1	NA	Proteobacteria sp. [Escherichia sp. KTE114/Escherichia sp. KTE11/Escherichia sp. KTE31/Escherichia sp. KTE52/Escherichia sp. KTE96/Escherichia sp. KTE159/Escherichia marmotae/Shigella sp. SF-2015/Achromobacter sp. ATCC35328/Shigella sp. PAMC 28760/Escherichia albertii/Komagataeibacter hansenii/Escherichia sp. 1_1_43/Escherichia sp. 4_1_40B/Escherichia coli/Escherichia fergusonii/Klebsiella oxytoca/Shigella boydii/Shigella dysenteriae/Shigella flexneri/Shigella sonnei/Escherichia sp. B1147/Escherichia sp. TW09308/Escherichia sp. TW11588]	ref_mOTU_v25_00095	Consistent	0.999	9	9	9	1	NZ_JHNL01000010.1 Escherichia coli O55:H7 str. 06-3555 contig10, whole genome shotgun sequence	NA	Contig
Neisseria_gonorrhoeae___GCF_001084685.1	NZ_CQLK01000023.1	WP_050154483.1	100	544	0	0	21302	22933	1	544	0	1092.4	NZ_CQLK01000023.1	32781	chromosome.Proteobacteria				Neisseria_gonorrhoeae___GCF_001084685.1	485	Neisseria gonorrhoeae	ref_mOTU_v25_01538	Consistent	0.999	10	10	10	1	NZ_CQLK01000023.1 Neisseria gonorrhoeae strain GCGS201, whole genome shotgun sequence	NA	Scaffold
Salmonella_enterica_subsp_enterica_serovar_Hadar___GCF_002030685.1	NZ_MXFS01000015.1	WP_000919289.1	100	547	0	0	60694	62334	1	547	0	1103.6	NZ_MXFS01000015.1	106633	chromosome.Proteobacteria				Salmonella_enterica_subsp_enterica_serovar_Hadar___GCF_002030685.1	NA	Salmonella enterica/bongori	ref_mOTU_v25_00099	Consistent	0.999	10	10	10	1	NZ_MXFS01000015.1 Salmonella enterica subsp. enterica serovar Hadar strain BCW_2180 NODE_15_length_106633_cov_7.07476, whole genome shotgun sequence	NA	Contig
Salmonella_enterica_subsp_enterica_serovar_Typhi___GCF_001356855.1	NZ_CGOB01000019.1	WP_000919286.1	100	547	0	0	49066	47426	1	547	0	1103.2	NZ_CGOB01000019.1	92609	chromosome.Proteobacteria				Salmonella_enterica_subsp_enterica_serovar_Typhi___GCF_001356855.1	NA	Salmonella enterica/bongori	ref_mOTU_v25_00099	Consistent	0.999	10	10	10	1	NZ_CGOB01000019.1 Salmonella enterica subsp. enterica serovar Typhi strain 17311, whole genome shotgun sequence	NA	Contig
Limnobaculum_parvum___GCF_003096015.2	NZ_CP029185.2	WP_108900015.1	100	542	0	0	2566052	2567677	1	542	0	1092	NZ_CP029185.2	3841771	chromosome.Proteobacteria				Limnobaculum_parvum___GCF_003096015.2	no match	no match	no match	No match	0	10	0	0	NA	NZ_CP029185.2 Limnobaculum parvum strain HYN0051 chromosome, complete genome	NA	Complete Genome
Pseudomonas_aeruginosa___GCF_900148235.1	NZ_FRWQ01000106.1	RMS53751.1	99.6	563	2	0	5782	4094	1	563	0	1099.3	NZ_FRWQ01000106.1	8514	chromosome.Proteobacteria				Pseudomonas_aeruginosa___GCF_900148235.1	NA	Pseudomonas sp. [Pseudomonas sp. P179/Pseudomonas sp. YS-1p/Pseudomonas sp. HMSC11A05/Pseudomonas sp. HMSC16B01/Pseudomonas sp. HMSC05H02/Pseudomonas sp. HMSC060G01/Pseudomonas sp. HMSC060F12/Pseudomonas sp. HMSC057H01/Pseudomonas sp. HMSC061A10/Pseudomonas sp. HMSC071F02/Pseudomonas sp. HMSC070B12/Pseudomonas sp. HMSC058B07/Pseudomonas sp. HMSC058C05/Pseudomonas sp. HMSC072F09/Pseudomonas sp. HMSC058A10/Pseudomonas sp. HMSC059F05/Pseudomonas sp. HMSC076A11/Pseudomonas sp. HMSC060G02/Pseudomonas sp. HMSC064G05/Pseudomonas sp. HMSC075A08/Pseudomonas sp. HMSC067D05/Pseudomonas sp. HMSC066B03/Pseudomonas sp. HMSC067F09/Pseudomonas sp. HMSC076A12/Pseudomonas sp. HMSC066A08/Pseudomonas sp. HMSC065H02/Pseudomonas sp. HMSC067G02/Pseudomonas sp. HMSC069G05/Pseudomonas sp. HMSC073F05/Pseudomonas sp. HMSC065H01/Pseudomonas aeruginosa/Pseudomonas putida/Pseudomonas otitidis/Pseudomonas denitrificans (nomen rejiciendum)]	ref_mOTU_v25_00201	Consistent	0.999	10	10	10	1	NZ_FRWQ01000106.1 Pseudomonas aeruginosa isolate LRJ07, whole genome shotgun sequence	NA	Contig
Pseudomonas_aeruginosa___GCF_900148235.1	NZ_FRWQ01000371.1	VFT64192.1	99.6	569	2	0	1845	3551	1	569	0	1125.2	NZ_FRWQ01000371.1	3942	chromosome.Proteobacteria				Pseudomonas_aeruginosa___GCF_900148235.1	NA	Pseudomonas sp. [Pseudomonas sp. P179/Pseudomonas sp. YS-1p/Pseudomonas sp. HMSC11A05/Pseudomonas sp. HMSC16B01/Pseudomonas sp. HMSC05H02/Pseudomonas sp. HMSC060G01/Pseudomonas sp. HMSC060F12/Pseudomonas sp. HMSC057H01/Pseudomonas sp. HMSC061A10/Pseudomonas sp. HMSC071F02/Pseudomonas sp. HMSC070B12/Pseudomonas sp. HMSC058B07/Pseudomonas sp. HMSC058C05/Pseudomonas sp. HMSC072F09/Pseudomonas sp. HMSC058A10/Pseudomonas sp. HMSC059F05/Pseudomonas sp. HMSC076A11/Pseudomonas sp. HMSC060G02/Pseudomonas sp. HMSC064G05/Pseudomonas sp. HMSC075A08/Pseudomonas sp. HMSC067D05/Pseudomonas sp. HMSC066B03/Pseudomonas sp. HMSC067F09/Pseudomonas sp. HMSC076A12/Pseudomonas sp. HMSC066A08/Pseudomonas sp. HMSC065H02/Pseudomonas sp. HMSC067G02/Pseudomonas sp. HMSC069G05/Pseudomonas sp. HMSC073F05/Pseudomonas sp. HMSC065H01/Pseudomonas aeruginosa/Pseudomonas putida/Pseudomonas otitidis/Pseudomonas denitrificans (nomen rejiciendum)]	ref_mOTU_v25_00201	Consistent	0.999	10	10	10	1	NZ_FRWQ01000371.1 Pseudomonas aeruginosa isolate LRJ07, whole genome shotgun sequence	NA	Contig
Salmonella_enterica_subsp_enterica_serovar_Berta___GCF_001242075.1	NZ_LHGP01000038.1	WP_000919304.1	100	547	0	0	25400	27040	1	547	0	1104.7	NZ_LHGP01000038.1	146892	chromosome.Proteobacteria				Salmonella_enterica_subsp_enterica_serovar_Berta___GCF_001242075.1	NA	Salmonella enterica/bongori	ref_mOTU_v25_00099	Consistent	0.999	10	10	10	1	NZ_LHGP01000038.1 Salmonella enterica subsp. enterica serovar Berta strain CVM N45925 N45925_contig_38, whole genome shotgun sequence	NA	Contig
Escherichia_coli___GCF_002971935.1	NZ_JZOG01000009.1	EFK16301.1	99.5	565	3	0	37722	39416	1	565	0	1120.9	NZ_JZOG01000009.1	154678	chromosome.Proteobacteria				Escherichia_coli___GCF_002971935.1	NA	Proteobacteria sp. [Escherichia sp. KTE114/Escherichia sp. KTE11/Escherichia sp. KTE31/Escherichia sp. KTE52/Escherichia sp. KTE96/Escherichia sp. KTE159/Escherichia marmotae/Shigella sp. SF-2015/Achromobacter sp. ATCC35328/Shigella sp. PAMC 28760/Escherichia albertii/Komagataeibacter hansenii/Escherichia sp. 1_1_43/Escherichia sp. 4_1_40B/Escherichia coli/Escherichia fergusonii/Klebsiella oxytoca/Shigella boydii/Shigella dysenteriae/Shigella flexneri/Shigella sonnei/Escherichia sp. B1147/Escherichia sp. TW09308/Escherichia sp. TW11588]	ref_mOTU_v25_00095	Consistent	0.999	10	10	10	1	NZ_JZOG01000009.1 Escherichia coli strain HT2012018 NODE_11_length_154604_cov_30.415701, whole genome shotgun sequence	NA	Scaffold
Escherichia_coli___GCF_002230875.1	NZ_NLRM01000016.1	CDN84984.1	99.8	562	1	0	94765	93080	1	562	0	1125.5	NZ_NLRM01000016.1	110388	chromosome.Proteobacteria				Escherichia_coli___GCF_002230875.1	NA	Proteobacteria sp. [Escherichia sp. KTE114/Escherichia sp. KTE11/Escherichia sp. KTE31/Escherichia sp. KTE52/Escherichia sp. KTE96/Escherichia sp. KTE159/Escherichia marmotae/Shigella sp. SF-2015/Achromobacter sp. ATCC35328/Shigella sp. PAMC 28760/Escherichia albertii/Komagataeibacter hansenii/Escherichia sp. 1_1_43/Escherichia sp. 4_1_40B/Escherichia coli/Escherichia fergusonii/Klebsiella oxytoca/Shigella boydii/Shigella dysenteriae/Shigella flexneri/Shigella sonnei/Escherichia sp. B1147/Escherichia sp. TW09308/Escherichia sp. TW11588]	ref_mOTU_v25_00095	Consistent	0.999	10	10	10	1	NZ_NLRM01000016.1 Escherichia coli strain MOD1-EC5177 MOD1-EC5177_16_length_110388_cov_90.8231, whole genome shotgun sequence	NA	Contig
Escherichia_sp_MOD1_EC6100___GCF_002965885.1	NZ_PTSL01000003.1	WP_085449499.1	100	547	0	0	110315	108675	1	547	0	1086.2	NZ_PTSL01000003.1	302175	chromosome.Proteobacteria		blaEC-15	CEPHALOSPORIN	Escherichia_sp_MOD1_EC6100___GCF_002965885.1	NA	Proteobacteria sp. [Escherichia sp. KTE114/Escherichia sp. KTE11/Escherichia sp. KTE31/Escherichia sp. KTE52/Escherichia sp. KTE96/Escherichia sp. KTE159/Escherichia marmotae/Shigella sp. SF-2015/Achromobacter sp. ATCC35328/Shigella sp. PAMC 28760/Escherichia albertii/Komagataeibacter hansenii/Escherichia sp. 1_1_43/Escherichia sp. 4_1_40B/Escherichia coli/Escherichia fergusonii/Klebsiella oxytoca/Shigella boydii/Shigella dysenteriae/Shigella flexneri/Shigella sonnei/Escherichia sp. B1147/Escherichia sp. TW09308/Escherichia sp. TW11588]	ref_mOTU_v25_00095	Consistent	0.999	9	8	8	1	NZ_PTSL01000003.1 Escherichia sp. MOD1-EC6100 MOD1-EC6100_3_length_302175_cov_35.7686, whole genome shotgun sequence	NA	Contig
Pseudomonas_aeruginosa___GCF_003631775.1	NZ_RAAG01000066.1	WP_034075934.1	100	567	0	0	77666	79366	1	567	0	1126.7	NZ_RAAG01000066.1	94184	chromosome.Proteobacteria				Pseudomonas_aeruginosa___GCF_003631775.1	NA	Pseudomonas sp. [Pseudomonas sp. P179/Pseudomonas sp. YS-1p/Pseudomonas sp. HMSC11A05/Pseudomonas sp. HMSC16B01/Pseudomonas sp. HMSC05H02/Pseudomonas sp. HMSC060G01/Pseudomonas sp. HMSC060F12/Pseudomonas sp. HMSC057H01/Pseudomonas sp. HMSC061A10/Pseudomonas sp. HMSC071F02/Pseudomonas sp. HMSC070B12/Pseudomonas sp. HMSC058B07/Pseudomonas sp. HMSC058C05/Pseudomonas sp. HMSC072F09/Pseudomonas sp. HMSC058A10/Pseudomonas sp. HMSC059F05/Pseudomonas sp. HMSC076A11/Pseudomonas sp. HMSC060G02/Pseudomonas sp. HMSC064G05/Pseudomonas sp. HMSC075A08/Pseudomonas sp. HMSC067D05/Pseudomonas sp. HMSC066B03/Pseudomonas sp. HMSC067F09/Pseudomonas sp. HMSC076A12/Pseudomonas sp. HMSC066A08/Pseudomonas sp. HMSC065H02/Pseudomonas sp. HMSC067G02/Pseudomonas sp. HMSC069G05/Pseudomonas sp. HMSC073F05/Pseudomonas sp. HMSC065H01/Pseudomonas aeruginosa/Pseudomonas putida/Pseudomonas otitidis/Pseudomonas denitrificans (nomen rejiciendum)]	ref_mOTU_v25_00201	Consistent	0.999	10	10	10	1	NZ_RAAG01000066.1 Pseudomonas aeruginosa strain HUM-338 NODE_24_length_94184_cov_18.5656_ID_47, whole genome shotgun sequence	NA	Contig
Pseudomonas_aeruginosa___GCF_003631775.1	NZ_RAAG01000115.1	RMS53751.1	99.6	563	2	0	61667	59979	1	563	0	1099.3	NZ_RAAG01000115.1	130931	chromosome.Proteobacteria				Pseudomonas_aeruginosa___GCF_003631775.1	NA	Pseudomonas sp. [Pseudomonas sp. P179/Pseudomonas sp. YS-1p/Pseudomonas sp. HMSC11A05/Pseudomonas sp. HMSC16B01/Pseudomonas sp. HMSC05H02/Pseudomonas sp. HMSC060G01/Pseudomonas sp. HMSC060F12/Pseudomonas sp. HMSC057H01/Pseudomonas sp. HMSC061A10/Pseudomonas sp. HMSC071F02/Pseudomonas sp. HMSC070B12/Pseudomonas sp. HMSC058B07/Pseudomonas sp. HMSC058C05/Pseudomonas sp. HMSC072F09/Pseudomonas sp. HMSC058A10/Pseudomonas sp. HMSC059F05/Pseudomonas sp. HMSC076A11/Pseudomonas sp. HMSC060G02/Pseudomonas sp. HMSC064G05/Pseudomonas sp. HMSC075A08/Pseudomonas sp. HMSC067D05/Pseudomonas sp. HMSC066B03/Pseudomonas sp. HMSC067F09/Pseudomonas sp. HMSC076A12/Pseudomonas sp. HMSC066A08/Pseudomonas sp. HMSC065H02/Pseudomonas sp. HMSC067G02/Pseudomonas sp. HMSC069G05/Pseudomonas sp. HMSC073F05/Pseudomonas sp. HMSC065H01/Pseudomonas aeruginosa/Pseudomonas putida/Pseudomonas otitidis/Pseudomonas denitrificans (nomen rejiciendum)]	ref_mOTU_v25_00201	Consistent	0.999	10	10	10	1	NZ_RAAG01000115.1 Pseudomonas aeruginosa strain HUM-338 NODE_11_length_130931_cov_20.8226_ID_21, whole genome shotgun sequence	NA	Contig
Salmonella_enterica_subsp_enterica_serovar_Indiana___GCF_004360775.1	NZ_SJQM01000036.1	WP_023227451.1	100	547	0	0	24615	26255	1	547	0	1103.6	NZ_SJQM01000036.1	36378	chromosome.Proteobacteria				Salmonella_enterica_subsp_enterica_serovar_Indiana___GCF_004360775.1	NA	Salmonella enterica/bongori	ref_mOTU_v25_00099	Consistent	0.999	10	10	10	1	NZ_SJQM01000036.1 Salmonella enterica subsp. enterica serovar Indiana strain CH5 Scaffold35_1, whole genome shotgun sequence	NA	Contig
Salmonella_enterica_subsp_enterica_serovar_Typhimurium_var_5____GCF_001246565.1	NZ_LHNG01000012.1	WP_000919289.1	100	547	0	0	136352	134712	1	547	0	1103.6	NZ_LHNG01000012.1	238549	chromosome.Proteobacteria				Salmonella_enterica_subsp_enterica_serovar_Typhimurium_var_5____GCF_001246565.1	NA	Salmonella enterica/bongori	ref_mOTU_v25_00099	Consistent	0.999	10	10	10	1	NZ_LHNG01000012.1 Salmonella enterica subsp. enterica serovar Typhimurium var. 5- strain CVM N51268 N51268_contig_12, whole genome shotgun sequence	NA	Contig
Salmonella_enterica_subsp_enterica_serovar_Typhi___GCF_001082525.1	NZ_CIKZ01000011.1	WP_000919286.1	100	547	0	0	46285	44645	1	547	0	1103.2	NZ_CIKZ01000011.1	150480	unclassified.Proteobacteria				Salmonella_enterica_subsp_enterica_serovar_Typhi___GCF_001082525.1	NA	Salmonella enterica/bongori	ref_mOTU_v25_00099	Consistent	0.999	10	10	10	1	NZ_CIKZ01000011.1 Salmonella enterica subsp. enterica serovar Typhi strain TY589, whole genome shotgun sequence	NA	Contig
Acinetobacter_baumannii___GCF_001512195.1	NZ_FBXF01000080.1	WP_001991057.1	100	549	0	0	243445	245091	1	549	0	1088.2	NZ_FBXF01000080.1	311026	chromosome.Proteobacteria				Acinetobacter_baumannii___GCF_001512195.1	NA	Bacteria sp. [Acinetobacter nosocomialis/Staphylococcus aureus/Acinetobacter baumannii/Acinetobacter calcoaceticus]	ref_mOTU_v25_00259	Consistent	0.999	10	10	10	1	NZ_FBXF01000080.1 Acinetobacter baumannii strain G7, whole genome shotgun sequence	NA	Scaffold
Pseudomonas_aeruginosa___GCF_004374175.1	NZ_RWTO01000004.1	RMS53751.1	99.6	563	2	0	29254	27566	1	563	0	1099.3	NZ_RWTO01000004.1	739066	chromosome.Proteobacteria				Pseudomonas_aeruginosa___GCF_004374175.1	NA	Pseudomonas sp. [Pseudomonas sp. P179/Pseudomonas sp. YS-1p/Pseudomonas sp. HMSC11A05/Pseudomonas sp. HMSC16B01/Pseudomonas sp. HMSC05H02/Pseudomonas sp. HMSC060G01/Pseudomonas sp. HMSC060F12/Pseudomonas sp. HMSC057H01/Pseudomonas sp. HMSC061A10/Pseudomonas sp. HMSC071F02/Pseudomonas sp. HMSC070B12/Pseudomonas sp. HMSC058B07/Pseudomonas sp. HMSC058C05/Pseudomonas sp. HMSC072F09/Pseudomonas sp. HMSC058A10/Pseudomonas sp. HMSC059F05/Pseudomonas sp. HMSC076A11/Pseudomonas sp. HMSC060G02/Pseudomonas sp. HMSC064G05/Pseudomonas sp. HMSC075A08/Pseudomonas sp. HMSC067D05/Pseudomonas sp. HMSC066B03/Pseudomonas sp. HMSC067F09/Pseudomonas sp. HMSC076A12/Pseudomonas sp. HMSC066A08/Pseudomonas sp. HMSC065H02/Pseudomonas sp. HMSC067G02/Pseudomonas sp. HMSC069G05/Pseudomonas sp. HMSC073F05/Pseudomonas sp. HMSC065H01/Pseudomonas aeruginosa/Pseudomonas putida/Pseudomonas otitidis/Pseudomonas denitrificans (nomen rejiciendum)]	ref_mOTU_v25_00201	Consistent	0.999	10	10	10	1	NZ_RWTO01000004.1 Pseudomonas aeruginosa strain PAC54A IPC111_4.1, whole genome shotgun sequence	NA	Contig
Pseudomonas_aeruginosa___GCF_004374175.1	NZ_RWTO01000014.1	WP_023120612.1	100	567	0	0	80879	82579	1	567	0	1123.6	NZ_RWTO01000014.1	97729	chromosome.Proteobacteria				Pseudomonas_aeruginosa___GCF_004374175.1	NA	Pseudomonas sp. [Pseudomonas sp. P179/Pseudomonas sp. YS-1p/Pseudomonas sp. HMSC11A05/Pseudomonas sp. HMSC16B01/Pseudomonas sp. HMSC05H02/Pseudomonas sp. HMSC060G01/Pseudomonas sp. HMSC060F12/Pseudomonas sp. HMSC057H01/Pseudomonas sp. HMSC061A10/Pseudomonas sp. HMSC071F02/Pseudomonas sp. HMSC070B12/Pseudomonas sp. HMSC058B07/Pseudomonas sp. HMSC058C05/Pseudomonas sp. HMSC072F09/Pseudomonas sp. HMSC058A10/Pseudomonas sp. HMSC059F05/Pseudomonas sp. HMSC076A11/Pseudomonas sp. HMSC060G02/Pseudomonas sp. HMSC064G05/Pseudomonas sp. HMSC075A08/Pseudomonas sp. HMSC067D05/Pseudomonas sp. HMSC066B03/Pseudomonas sp. HMSC067F09/Pseudomonas sp. HMSC076A12/Pseudomonas sp. HMSC066A08/Pseudomonas sp. HMSC065H02/Pseudomonas sp. HMSC067G02/Pseudomonas sp. HMSC069G05/Pseudomonas sp. HMSC073F05/Pseudomonas sp. HMSC065H01/Pseudomonas aeruginosa/Pseudomonas putida/Pseudomonas otitidis/Pseudomonas denitrificans (nomen rejiciendum)]	ref_mOTU_v25_00201	Consistent	0.999	10	10	10	1	NZ_RWTO01000014.1 Pseudomonas aeruginosa strain PAC54A IPC111_14.1, whole genome shotgun sequence	NA	Contig
Pseudomonas_chlororaphis___GCF_003732375.1	NZ_MOBW01000038.1	WP_123361766.1	100	549	0	0	91057	89411	1	549	0	1106.7	NZ_MOBW01000038.1	116230	chromosome.Proteobacteria				Pseudomonas_chlororaphis___GCF_003732375.1	587753	Pseudomonas chlororaphis [Pseudomonas sp. GM17/Pseudomonas sp. NFIX51/Pseudomonas sp. NFACC41-3/Pseudomonas sp. NFPP07/Pseudomonas sp. NFIX28/Pseudomonas chlororaphis]	ref_mOTU_v25_00140	Consistent	0.999	8	8	8	1	NZ_MOBW01000038.1 Pseudomonas chlororaphis strain 48G9 48G9_NODE_57, whole genome shotgun sequence	NA	Scaffold
Escherichia_coli___GCF_002941565.1	NZ_PTND01000005.1	EFK16301.1	99.5	565	3	0	121908	120214	1	565	0	1120.9	NZ_PTND01000005.1	292995	chromosome.Proteobacteria		blaEC-18	CEPHALOSPORIN	Escherichia_coli___GCF_002941565.1	NA	Proteobacteria sp. [Escherichia sp. KTE114/Escherichia sp. KTE11/Escherichia sp. KTE31/Escherichia sp. KTE52/Escherichia sp. KTE96/Escherichia sp. KTE159/Escherichia marmotae/Shigella sp. SF-2015/Achromobacter sp. ATCC35328/Shigella sp. PAMC 28760/Escherichia albertii/Komagataeibacter hansenii/Escherichia sp. 1_1_43/Escherichia sp. 4_1_40B/Escherichia coli/Escherichia fergusonii/Klebsiella oxytoca/Shigella boydii/Shigella dysenteriae/Shigella flexneri/Shigella sonnei/Escherichia sp. B1147/Escherichia sp. TW09308/Escherichia sp. TW11588]	ref_mOTU_v25_00095	Consistent	0.999	10	10	10	1	NZ_PTND01000005.1 Escherichia coli strain YH17156 scaffold5, whole genome shotgun sequence	NA	Contig
Escherichia_coli___GCF_002941565.1	NZ_PTND01000022.1	mcr-1.1_1_KP347127_1	100	542	0	0	11298	12923	1	542	5.3e-313	1073.5	NZ_PTND01000022.1	58844	plasmid.Proteobacteria	IncI2_1_Delta	mcr-1.1	COLISTIN	Escherichia_coli___GCF_002941565.1	NA	Proteobacteria sp. [Escherichia sp. KTE114/Escherichia sp. KTE11/Escherichia sp. KTE31/Escherichia sp. KTE52/Escherichia sp. KTE96/Escherichia sp. KTE159/Escherichia marmotae/Shigella sp. SF-2015/Achromobacter sp. ATCC35328/Shigella sp. PAMC 28760/Escherichia albertii/Komagataeibacter hansenii/Escherichia sp. 1_1_43/Escherichia sp. 4_1_40B/Escherichia coli/Escherichia fergusonii/Klebsiella oxytoca/Shigella boydii/Shigella dysenteriae/Shigella flexneri/Shigella sonnei/Escherichia sp. B1147/Escherichia sp. TW09308/Escherichia sp. TW11588]	ref_mOTU_v25_00095	Consistent	0.999	10	10	10	1	NZ_PTND01000022.1 Escherichia coli strain YH17156 scaffold22, whole genome shotgun sequence	NA	Contig
Klebsiella_quasipneumoniae_subsp_similipneumoniae___GCF_000492795.1	NZ_KI535595.1	WP_023320012.1	100	546	0	0	4931848	4930211	1	546	0	1089.7	NZ_KI535595.1	5142035	chromosome.Proteobacteria		blaOKP-B-23,oqxA10,oqxB11,fosA5	BETA-LACTAM,PHENICOL;QUINOLONE,PHENICOL;QUINOLONE,FOSFOMYCIN	Klebsiella_quasipneumoniae_subsp_similipneumoniae___GCF_000492795.1	NA	Enterobacterales sp. [Klebsiella sp. D5A/Klebsiella sp. KTE92/Klebsiella sp. 10982/Klebsiella variicola CAG:634/Klebsiella quasipneumoniae/Klebsiella sp. NFIX54/Klebsiella sp. NFIX44/Klebsiella sp. NFIX43/Klebsiella sp. NFIX42/Klebsiella sp. NFIX41/Klebsiella sp. NFIX40/Klebsiella sp. NFIX38/Klebsiella sp. NFIX37/Klebsiella sp. NFIX36/Klebsiella sp. NFIX35/Klebsiella sp. NFIX34/Klebsiella sp. NFIX33/Klebsiella sp. NFIX30/Klebsiella sp. NFIX29/Klebsiella sp. NFIX27/Klebsiella sp. NFIX22/Klebsiella sp. NFIX21/Klebsiella sp. NFIX20/Klebsiella sp. NFIX19/Klebsiella sp. NFIX18/Klebsiella sp. NFIX26/Klebsiella sp. NFIX25/Klebsiella sp. NFIX24/Klebsiella sp. NFIX23/Klebsiella sp. NFIX17/Klebsiella sp. NFIX16/Klebsiella sp. NFIX15/Klebsiella sp. NFIX13/Klebsiella sp. NFIX12/Klebsiella sp. NFIX11/Klebsiella sp. NFIX56/Klebsiella sp. NFPP35/Klebsiella sp. HMSC22F09/Klebsiella sp. HMSC25G12/Klebsiella sp. HMSC16A12/Klebsiella sp. HMSC16C06/Klebsiella sp. KGM-IMP216/Klebsiella sp. AA405/Klebsiella variicola/Enterobacter cloacae/Escherichia coli/Klebsiella oxytoca/Klebsiella pneumoniae/Serratia marcescens/Klebsiella sp. 4_1_44FAA/Klebsiella sp. S1/Klebsiella sp. MS 92-3]	ref_mOTU_v25_00085	Consistent	0.999	10	9	9	1	NZ_KI535595.1 Klebsiella quasipneumoniae subsp. similipneumoniae strain MGH 44 addUg-supercont1.1, whole genome shotgun sequence	NA	Scaffold
Citrobacter_freundii___GCF_004344985.1	NZ_CP037734.1	WP_044702150.1	100	545	0	0	4495868	4497502	1	545	0	1081.6	NZ_CP037734.1	4947788	chromosome.Proteobacteria		blaCMY-48	CEPHALOSPORIN	Citrobacter_freundii___GCF_004344985.1	NA	Enterobacteriaceae sp. [Citrobacter sp. KTE30/Citrobacter sp. KTE151/Citrobacter sp. KTE32/Citrobacter sp. A1/Citrobacter sp. L17/Citrobacter youngae/Citrobacter pasteurii/Citrobacter sp. A316/Citrobacter portucalensis/Enterobacter sp. GN02600/Citrobacter sp. MGH99/Citrobacter sp. MGH100/Citrobacter sp. MGH103/Citrobacter sp. MGH104/Citrobacter sp. MGH105/Citrobacter sp. MGH109/Citrobacter sp. MGH110/Citrobacter sp. BIDMC107/Citrobacter sp. BIDMC108/Citrobacter sp. FDAARGOS_156/Citrobacter sp. AATXR/Citrobacter sp. AATXQ/Citrobacter sp. CFSAN044567/Salmonella enterica/Citrobacter amalonaticus/Citrobacter freundii/Enterobacter cloacae/Escherichia coli/Citrobacter braakii/Citrobacter werkmanii]	ref_mOTU_v25_00096	Consistent	0.999	10	10	10	1	NZ_CP037734.1 Citrobacter freundii strain CAV1857 chromosome, complete genome	NA	Complete Genome
Klebsiella_pneumoniae___GCF_900502465.1	NZ_UIYJ01000010.1	AGT25176.1	99.8	549	1	0	81772	83418	1	549	0	1102.4	NZ_UIYJ01000010.1	203279	chromosome.Proteobacteria				Klebsiella_pneumoniae___GCF_900502465.1	NA	Enterobacterales sp. [Klebsiella sp. D5A/Klebsiella sp. KTE92/Klebsiella sp. 10982/Klebsiella variicola CAG:634/Klebsiella quasipneumoniae/Klebsiella sp. NFIX54/Klebsiella sp. NFIX44/Klebsiella sp. NFIX43/Klebsiella sp. NFIX42/Klebsiella sp. NFIX41/Klebsiella sp. NFIX40/Klebsiella sp. NFIX38/Klebsiella sp. NFIX37/Klebsiella sp. NFIX36/Klebsiella sp. NFIX35/Klebsiella sp. NFIX34/Klebsiella sp. NFIX33/Klebsiella sp. NFIX30/Klebsiella sp. NFIX29/Klebsiella sp. NFIX27/Klebsiella sp. NFIX22/Klebsiella sp. NFIX21/Klebsiella sp. NFIX20/Klebsiella sp. NFIX19/Klebsiella sp. NFIX18/Klebsiella sp. NFIX26/Klebsiella sp. NFIX25/Klebsiella sp. NFIX24/Klebsiella sp. NFIX23/Klebsiella sp. NFIX17/Klebsiella sp. NFIX16/Klebsiella sp. NFIX15/Klebsiella sp. NFIX13/Klebsiella sp. NFIX12/Klebsiella sp. NFIX11/Klebsiella sp. NFIX56/Klebsiella sp. NFPP35/Klebsiella sp. HMSC22F09/Klebsiella sp. HMSC25G12/Klebsiella sp. HMSC16A12/Klebsiella sp. HMSC16C06/Klebsiella sp. KGM-IMP216/Klebsiella sp. AA405/Klebsiella variicola/Enterobacter cloacae/Escherichia coli/Klebsiella oxytoca/Klebsiella pneumoniae/Serratia marcescens/Klebsiella sp. 4_1_44FAA/Klebsiella sp. S1/Klebsiella sp. MS 92-3]	ref_mOTU_v25_00085	Consistent	0.999	10	10	10	1	NZ_UIYJ01000010.1 Klebsiella pneumoniae strain EuSCAPE_GR091, whole genome shotgun sequence	NA	Contig
Salmonella_enterica_subsp_enterica_serovar_Dublin___GCF_000806685.1	NZ_JWQK01000011.1	WP_000919290.1	99.6	547	2	0	356803	358443	1	547	0	1097	NZ_JWQK01000011.1	403028	chromosome.Proteobacteria				Salmonella_enterica_subsp_enterica_serovar_Dublin___GCF_000806685.1	NA	Salmonella enterica/bongori	ref_mOTU_v25_00099	Consistent	0.999	10	10	10	1	NZ_JWQK01000011.1 Salmonella enterica subsp. enterica serovar Dublin strain CFSAN024769 CFSAN024769_contig0010, whole genome shotgun sequence	NA	Contig
Vibrio_metoecus___GCF_002283895.1	NZ_NMSI01000007.1	WP_055043982.1	100	550	0	0	196163	197812	1	550	0	1102	NZ_NMSI01000007.1	229479	chromosome.Proteobacteria				Vibrio_metoecus___GCF_002283895.1	NA	Vibrio sp. [Vibrio metoecus/Vibrio cholerae/Vibrio mimicus/Vibrio sp. RC586]	ref_mOTU_v25_00363	Consistent	0.999	10	10	8	0.8	NZ_NMSI01000007.1 Vibrio metoecus strain OYP9E03 Vm_OYP9E03_Contig_6, whole genome shotgun sequence	NA	Scaffold
Escherichia_coli___GCF_003292755.1	NZ_NRUK01000049.1	mcr-1.1_1_KP347127_1	100	542	0	0	2426	801	1	542	2.3e-314	1073.9	NZ_NRUK01000049.1	2615	unclassified.Proteobacteria		mcr-1.1	COLISTIN	Escherichia_coli___GCF_003292755.1	NA	Proteobacteria sp. [Escherichia sp. KTE114/Escherichia sp. KTE11/Escherichia sp. KTE31/Escherichia sp. KTE52/Escherichia sp. KTE96/Escherichia sp. KTE159/Escherichia marmotae/Shigella sp. SF-2015/Achromobacter sp. ATCC35328/Shigella sp. PAMC 28760/Escherichia albertii/Komagataeibacter hansenii/Escherichia sp. 1_1_43/Escherichia sp. 4_1_40B/Escherichia coli/Escherichia fergusonii/Klebsiella oxytoca/Shigella boydii/Shigella dysenteriae/Shigella flexneri/Shigella sonnei/Escherichia sp. B1147/Escherichia sp. TW09308/Escherichia sp. TW11588]	ref_mOTU_v25_00095	Consistent	0.999	10	10	10	1	NZ_NRUK01000049.1 Escherichia coli strain A300 NODE_83_length_2615_cov_245.703, whole genome shotgun sequence	NA	Scaffold
Escherichia_coli___GCF_003292755.1	NZ_NRUK01000137.1	EFK16301.1	99.5	565	3	0	169222	170916	1	565	0	1120.9	NZ_NRUK01000137.1	296948	chromosome.Proteobacteria		blaEC	BETA-LACTAM	Escherichia_coli___GCF_003292755.1	NA	Proteobacteria sp. [Escherichia sp. KTE114/Escherichia sp. KTE11/Escherichia sp. KTE31/Escherichia sp. KTE52/Escherichia sp. KTE96/Escherichia sp. KTE159/Escherichia marmotae/Shigella sp. SF-2015/Achromobacter sp. ATCC35328/Shigella sp. PAMC 28760/Escherichia albertii/Komagataeibacter hansenii/Escherichia sp. 1_1_43/Escherichia sp. 4_1_40B/Escherichia coli/Escherichia fergusonii/Klebsiella oxytoca/Shigella boydii/Shigella dysenteriae/Shigella flexneri/Shigella sonnei/Escherichia sp. B1147/Escherichia sp. TW09308/Escherichia sp. TW11588]	ref_mOTU_v25_00095	Consistent	0.999	10	10	10	1	NZ_NRUK01000137.1 Escherichia coli strain A300 NODE_1_length_296948_cov_88.2522, whole genome shotgun sequence	NA	Scaffold
Klebsiella_pneumoniae___GCF_900504125.1	NZ_UJEW01000003.1	BAH62496.1	99.5	549	3	0	139700	141346	1	549	0	1100.5	NZ_UJEW01000003.1	361688	chromosome.Proteobacteria				Klebsiella_pneumoniae___GCF_900504125.1	NA	Enterobacterales sp. [Klebsiella sp. D5A/Klebsiella sp. KTE92/Klebsiella sp. 10982/Klebsiella variicola CAG:634/Klebsiella quasipneumoniae/Klebsiella sp. NFIX54/Klebsiella sp. NFIX44/Klebsiella sp. NFIX43/Klebsiella sp. NFIX42/Klebsiella sp. NFIX41/Klebsiella sp. NFIX40/Klebsiella sp. NFIX38/Klebsiella sp. NFIX37/Klebsiella sp. NFIX36/Klebsiella sp. NFIX35/Klebsiella sp. NFIX34/Klebsiella sp. NFIX33/Klebsiella sp. NFIX30/Klebsiella sp. NFIX29/Klebsiella sp. NFIX27/Klebsiella sp. NFIX22/Klebsiella sp. NFIX21/Klebsiella sp. NFIX20/Klebsiella sp. NFIX19/Klebsiella sp. NFIX18/Klebsiella sp. NFIX26/Klebsiella sp. NFIX25/Klebsiella sp. NFIX24/Klebsiella sp. NFIX23/Klebsiella sp. NFIX17/Klebsiella sp. NFIX16/Klebsiella sp. NFIX15/Klebsiella sp. NFIX13/Klebsiella sp. NFIX12/Klebsiella sp. NFIX11/Klebsiella sp. NFIX56/Klebsiella sp. NFPP35/Klebsiella sp. HMSC22F09/Klebsiella sp. HMSC25G12/Klebsiella sp. HMSC16A12/Klebsiella sp. HMSC16C06/Klebsiella sp. KGM-IMP216/Klebsiella sp. AA405/Klebsiella variicola/Enterobacter cloacae/Escherichia coli/Klebsiella oxytoca/Klebsiella pneumoniae/Serratia marcescens/Klebsiella sp. 4_1_44FAA/Klebsiella sp. S1/Klebsiella sp. MS 92-3]	ref_mOTU_v25_00085	Consistent	0.999	10	10	10	1	NZ_UJEW01000003.1 Klebsiella pneumoniae strain EuSCAPE_RO064, whole genome shotgun sequence	NA	Contig
Pseudomonas_aeruginosa___GCF_900708165.1	NZ_CAADOG010000800.1	SST12267.1	99	489	5	0	2	1468	35	523	1.4e-284	974.9	NZ_CAADOG010000800.1	2397	chromosome.Proteobacteria				Pseudomonas_aeruginosa___GCF_900708165.1	NA	Pseudomonas sp. [Pseudomonas sp. P179/Pseudomonas sp. YS-1p/Pseudomonas sp. HMSC11A05/Pseudomonas sp. HMSC16B01/Pseudomonas sp. HMSC05H02/Pseudomonas sp. HMSC060G01/Pseudomonas sp. HMSC060F12/Pseudomonas sp. HMSC057H01/Pseudomonas sp. HMSC061A10/Pseudomonas sp. HMSC071F02/Pseudomonas sp. HMSC070B12/Pseudomonas sp. HMSC058B07/Pseudomonas sp. HMSC058C05/Pseudomonas sp. HMSC072F09/Pseudomonas sp. HMSC058A10/Pseudomonas sp. HMSC059F05/Pseudomonas sp. HMSC076A11/Pseudomonas sp. HMSC060G02/Pseudomonas sp. HMSC064G05/Pseudomonas sp. HMSC075A08/Pseudomonas sp. HMSC067D05/Pseudomonas sp. HMSC066B03/Pseudomonas sp. HMSC067F09/Pseudomonas sp. HMSC076A12/Pseudomonas sp. HMSC066A08/Pseudomonas sp. HMSC065H02/Pseudomonas sp. HMSC067G02/Pseudomonas sp. HMSC069G05/Pseudomonas sp. HMSC073F05/Pseudomonas sp. HMSC065H01/Pseudomonas aeruginosa/Pseudomonas putida/Pseudomonas otitidis/Pseudomonas denitrificans (nomen rejiciendum)]	ref_mOTU_v25_00201	Consistent	0.999	9	9	9	1	NZ_CAADOG010000800.1 Pseudomonas aeruginosa isolate XDR-PA, whole genome shotgun sequence	NA	Contig
Pseudomonas_aeruginosa___GCF_900708165.1	NZ_CAADOG010000916.1	RMS53751.1	99.5	563	3	0	4070	2382	1	563	0	1098.6	NZ_CAADOG010000916.1	5363	chromosome.Proteobacteria				Pseudomonas_aeruginosa___GCF_900708165.1	NA	Pseudomonas sp. [Pseudomonas sp. P179/Pseudomonas sp. YS-1p/Pseudomonas sp. HMSC11A05/Pseudomonas sp. HMSC16B01/Pseudomonas sp. HMSC05H02/Pseudomonas sp. HMSC060G01/Pseudomonas sp. HMSC060F12/Pseudomonas sp. HMSC057H01/Pseudomonas sp. HMSC061A10/Pseudomonas sp. HMSC071F02/Pseudomonas sp. HMSC070B12/Pseudomonas sp. HMSC058B07/Pseudomonas sp. HMSC058C05/Pseudomonas sp. HMSC072F09/Pseudomonas sp. HMSC058A10/Pseudomonas sp. HMSC059F05/Pseudomonas sp. HMSC076A11/Pseudomonas sp. HMSC060G02/Pseudomonas sp. HMSC064G05/Pseudomonas sp. HMSC075A08/Pseudomonas sp. HMSC067D05/Pseudomonas sp. HMSC066B03/Pseudomonas sp. HMSC067F09/Pseudomonas sp. HMSC076A12/Pseudomonas sp. HMSC066A08/Pseudomonas sp. HMSC065H02/Pseudomonas sp. HMSC067G02/Pseudomonas sp. HMSC069G05/Pseudomonas sp. HMSC073F05/Pseudomonas sp. HMSC065H01/Pseudomonas aeruginosa/Pseudomonas putida/Pseudomonas otitidis/Pseudomonas denitrificans (nomen rejiciendum)]	ref_mOTU_v25_00201	Consistent	0.999	9	9	9	1	NZ_CAADOG010000916.1 Pseudomonas aeruginosa isolate XDR-PA, whole genome shotgun sequence	NA	Contig
Escherichia_coli___GCF_900499855.1	NZ_UIKH01000005.1	EFK18136.1	99.3	565	4	0	119186	117492	1	565	0	1120.9	NZ_UIKH01000005.1	211904	chromosome.Proteobacteria		blaEC-8	CEPHALOSPORIN	Escherichia_coli___GCF_900499855.1	NA	Proteobacteria sp. [Escherichia sp. KTE114/Escherichia sp. KTE11/Escherichia sp. KTE31/Escherichia sp. KTE52/Escherichia sp. KTE96/Escherichia sp. KTE159/Escherichia marmotae/Shigella sp. SF-2015/Achromobacter sp. ATCC35328/Shigella sp. PAMC 28760/Escherichia albertii/Komagataeibacter hansenii/Escherichia sp. 1_1_43/Escherichia sp. 4_1_40B/Escherichia coli/Escherichia fergusonii/Klebsiella oxytoca/Shigella boydii/Shigella dysenteriae/Shigella flexneri/Shigella sonnei/Escherichia sp. B1147/Escherichia sp. TW09308/Escherichia sp. TW11588]	ref_mOTU_v25_00095	Consistent	0.999	10	10	10	1	NZ_UIKH01000005.1 Escherichia coli isolate 536A, whole genome shotgun sequence	NA	Contig
Escherichia_coli___GCF_002543985.1	NZ_NMGG01000011.1	EFK18136.1	99.3	565	4	0	118488	116794	1	565	0	1120.9	NZ_NMGG01000011.1	145299	chromosome.Proteobacteria				Escherichia_coli___GCF_002543985.1	NA	Proteobacteria sp. [Escherichia sp. KTE114/Escherichia sp. KTE11/Escherichia sp. KTE31/Escherichia sp. KTE52/Escherichia sp. KTE96/Escherichia sp. KTE159/Escherichia marmotae/Shigella sp. SF-2015/Achromobacter sp. ATCC35328/Shigella sp. PAMC 28760/Escherichia albertii/Komagataeibacter hansenii/Escherichia sp. 1_1_43/Escherichia sp. 4_1_40B/Escherichia coli/Escherichia fergusonii/Klebsiella oxytoca/Shigella boydii/Shigella dysenteriae/Shigella flexneri/Shigella sonnei/Escherichia sp. B1147/Escherichia sp. TW09308/Escherichia sp. TW11588]	ref_mOTU_v25_00095	Consistent	0.999	10	10	10	1	NZ_NMGG01000011.1 Escherichia coli strain MOD1-EC5976 MOD1-EC5976_11_length_145299_cov_24.9879, whole genome shotgun sequence	NA	Contig
Klebsiella_pneumoniae___GCF_002167065.1	NZ_MQUW01000011.1	BAH62496.1	99.5	549	3	0	22833	21187	1	549	0	1101.7	NZ_MQUW01000011.1	161322	chromosome.Proteobacteria				Klebsiella_pneumoniae___GCF_002167065.1	NA	Enterobacterales sp. [Klebsiella sp. D5A/Klebsiella sp. KTE92/Klebsiella sp. 10982/Klebsiella variicola CAG:634/Klebsiella quasipneumoniae/Klebsiella sp. NFIX54/Klebsiella sp. NFIX44/Klebsiella sp. NFIX43/Klebsiella sp. NFIX42/Klebsiella sp. NFIX41/Klebsiella sp. NFIX40/Klebsiella sp. NFIX38/Klebsiella sp. NFIX37/Klebsiella sp. NFIX36/Klebsiella sp. NFIX35/Klebsiella sp. NFIX34/Klebsiella sp. NFIX33/Klebsiella sp. NFIX30/Klebsiella sp. NFIX29/Klebsiella sp. NFIX27/Klebsiella sp. NFIX22/Klebsiella sp. NFIX21/Klebsiella sp. NFIX20/Klebsiella sp. NFIX19/Klebsiella sp. NFIX18/Klebsiella sp. NFIX26/Klebsiella sp. NFIX25/Klebsiella sp. NFIX24/Klebsiella sp. NFIX23/Klebsiella sp. NFIX17/Klebsiella sp. NFIX16/Klebsiella sp. NFIX15/Klebsiella sp. NFIX13/Klebsiella sp. NFIX12/Klebsiella sp. NFIX11/Klebsiella sp. NFIX56/Klebsiella sp. NFPP35/Klebsiella sp. HMSC22F09/Klebsiella sp. HMSC25G12/Klebsiella sp. HMSC16A12/Klebsiella sp. HMSC16C06/Klebsiella sp. KGM-IMP216/Klebsiella sp. AA405/Klebsiella variicola/Enterobacter cloacae/Escherichia coli/Klebsiella oxytoca/Klebsiella pneumoniae/Serratia marcescens/Klebsiella sp. 4_1_44FAA/Klebsiella sp. S1/Klebsiella sp. MS 92-3]	ref_mOTU_v25_00085	Consistent	0.999	10	10	10	1	NZ_MQUW01000011.1 Klebsiella pneumoniae strain H151300628-UK scaffold_10, whole genome shotgun sequence	NA	Contig
Escherichia_coli_2_222_05_S3_C3___GCF_000704145.1	NZ_JNQN01000007.1	EFK16301.1	99.6	565	2	0	122217	120523	1	565	0	1122.5	NZ_JNQN01000007.1	150074	chromosome.Proteobacteria				Escherichia_coli_2_222_05_S3_C3___GCF_000704145.1	NA	Proteobacteria sp. [Escherichia sp. KTE114/Escherichia sp. KTE11/Escherichia sp. KTE31/Escherichia sp. KTE52/Escherichia sp. KTE96/Escherichia sp. KTE159/Escherichia marmotae/Shigella sp. SF-2015/Achromobacter sp. ATCC35328/Shigella sp. PAMC 28760/Escherichia albertii/Komagataeibacter hansenii/Escherichia sp. 1_1_43/Escherichia sp. 4_1_40B/Escherichia coli/Escherichia fergusonii/Klebsiella oxytoca/Shigella boydii/Shigella dysenteriae/Shigella flexneri/Shigella sonnei/Escherichia sp. B1147/Escherichia sp. TW09308/Escherichia sp. TW11588]	ref_mOTU_v25_00095	Consistent	0.999	10	10	10	1	NZ_JNQN01000007.1 Escherichia coli 2-222-05_S3_C3 e222205S3C3.contig.6_1, whole genome shotgun sequence	NA	Contig
Salmonella_enterica_subsp_enterica_serovar_Heidelberg___GCF_002062495.1	NZ_MXXF01000006.1	WP_000919290.1	100	547	0	0	48731	47091	1	547	0	1103.2	NZ_MXXF01000006.1	203320	chromosome.Proteobacteria				Salmonella_enterica_subsp_enterica_serovar_Heidelberg___GCF_002062495.1	NA	Salmonella enterica/bongori	ref_mOTU_v25_00099	Consistent	0.999	10	10	10	1	NZ_MXXF01000006.1 Salmonella enterica subsp. enterica serovar Heidelberg strain BCW_2856 NODE_6_length_203320_cov_3.96038, whole genome shotgun sequence	NA	Contig
Pseudomonas_aeruginosa___GCF_001180785.1	NZ_CVVU01000022.1	RMS53751.1	99.6	563	2	0	10731	9043	1	563	0	1099.3	NZ_CVVU01000022.1	117119	chromosome.Proteobacteria				Pseudomonas_aeruginosa___GCF_001180785.1	NA	Pseudomonas sp. [Pseudomonas sp. P179/Pseudomonas sp. YS-1p/Pseudomonas sp. HMSC11A05/Pseudomonas sp. HMSC16B01/Pseudomonas sp. HMSC05H02/Pseudomonas sp. HMSC060G01/Pseudomonas sp. HMSC060F12/Pseudomonas sp. HMSC057H01/Pseudomonas sp. HMSC061A10/Pseudomonas sp. HMSC071F02/Pseudomonas sp. HMSC070B12/Pseudomonas sp. HMSC058B07/Pseudomonas sp. HMSC058C05/Pseudomonas sp. HMSC072F09/Pseudomonas sp. HMSC058A10/Pseudomonas sp. HMSC059F05/Pseudomonas sp. HMSC076A11/Pseudomonas sp. HMSC060G02/Pseudomonas sp. HMSC064G05/Pseudomonas sp. HMSC075A08/Pseudomonas sp. HMSC067D05/Pseudomonas sp. HMSC066B03/Pseudomonas sp. HMSC067F09/Pseudomonas sp. HMSC076A12/Pseudomonas sp. HMSC066A08/Pseudomonas sp. HMSC065H02/Pseudomonas sp. HMSC067G02/Pseudomonas sp. HMSC069G05/Pseudomonas sp. HMSC073F05/Pseudomonas sp. HMSC065H01/Pseudomonas aeruginosa/Pseudomonas putida/Pseudomonas otitidis/Pseudomonas denitrificans (nomen rejiciendum)]	ref_mOTU_v25_00201	Consistent	0.999	10	10	10	1	NZ_CVVU01000022.1 Pseudomonas aeruginosa strain P19_London_7_VIM_2_05_10, whole genome shotgun sequence	NA	Contig
Pseudomonas_aeruginosa___GCF_001180785.1	NZ_CVVU01000217.1	WP_003139773.1	100	567	0	0	41325	43025	1	567	0	1125.9	NZ_CVVU01000217.1	57824	unclassified.Proteobacteria				Pseudomonas_aeruginosa___GCF_001180785.1	NA	Pseudomonas sp. [Pseudomonas sp. P179/Pseudomonas sp. YS-1p/Pseudomonas sp. HMSC11A05/Pseudomonas sp. HMSC16B01/Pseudomonas sp. HMSC05H02/Pseudomonas sp. HMSC060G01/Pseudomonas sp. HMSC060F12/Pseudomonas sp. HMSC057H01/Pseudomonas sp. HMSC061A10/Pseudomonas sp. HMSC071F02/Pseudomonas sp. HMSC070B12/Pseudomonas sp. HMSC058B07/Pseudomonas sp. HMSC058C05/Pseudomonas sp. HMSC072F09/Pseudomonas sp. HMSC058A10/Pseudomonas sp. HMSC059F05/Pseudomonas sp. HMSC076A11/Pseudomonas sp. HMSC060G02/Pseudomonas sp. HMSC064G05/Pseudomonas sp. HMSC075A08/Pseudomonas sp. HMSC067D05/Pseudomonas sp. HMSC066B03/Pseudomonas sp. HMSC067F09/Pseudomonas sp. HMSC076A12/Pseudomonas sp. HMSC066A08/Pseudomonas sp. HMSC065H02/Pseudomonas sp. HMSC067G02/Pseudomonas sp. HMSC069G05/Pseudomonas sp. HMSC073F05/Pseudomonas sp. HMSC065H01/Pseudomonas aeruginosa/Pseudomonas putida/Pseudomonas otitidis/Pseudomonas denitrificans (nomen rejiciendum)]	ref_mOTU_v25_00201	Consistent	0.999	10	10	10	1	NZ_CVVU01000217.1 Pseudomonas aeruginosa strain P19_London_7_VIM_2_05_10, whole genome shotgun sequence	NA	Contig
Escherichia_coli___GCF_002160185.1	NZ_NFKC01000064.1	EFK16301.1	99.5	565	3	0	8794	10488	1	565	0	1120.9	NZ_NFKC01000064.1	18259	chromosome.Proteobacteria				Escherichia_coli___GCF_002160185.1	NA	Proteobacteria sp. [Escherichia sp. KTE114/Escherichia sp. KTE11/Escherichia sp. KTE31/Escherichia sp. KTE52/Escherichia sp. KTE96/Escherichia sp. KTE159/Escherichia marmotae/Shigella sp. SF-2015/Achromobacter sp. ATCC35328/Shigella sp. PAMC 28760/Escherichia albertii/Komagataeibacter hansenii/Escherichia sp. 1_1_43/Escherichia sp. 4_1_40B/Escherichia coli/Escherichia fergusonii/Klebsiella oxytoca/Shigella boydii/Shigella dysenteriae/Shigella flexneri/Shigella sonnei/Escherichia sp. B1147/Escherichia sp. TW09308/Escherichia sp. TW11588]	ref_mOTU_v25_00095	Consistent	0.999	10	10	10	1	NZ_NFKC01000064.1 Escherichia coli strain An190 An190_contig_64, whole genome shotgun sequence	NA	Contig
Salmonella_enterica_subsp_enterica_serovar_Newport_str_SHSN001___GCF_002109145.1	NZ_AROJ01000066.1	WP_000919310.1	100	547	0	0	23512	25152	1	547	0	1105.1	NZ_AROJ01000066.1	69359	chromosome.Proteobacteria				Salmonella_enterica_subsp_enterica_serovar_Newport_str_SHSN001___GCF_002109145.1	NA	Salmonella enterica/bongori	ref_mOTU_v25_00099	Consistent	0.999	10	10	10	1	NZ_AROJ01000066.1 Salmonella enterica subsp. enterica serovar Newport str. SHSN001 contig66, whole genome shotgun sequence	NA	Contig
Shigella_dysenteriae___GCF_003572735.1	NZ_QWRW01000003.1	EDX35557.1	99.8	562	1	0	18450	20135	1	562	0	1121.7	NZ_QWRW01000003.1	65059	chromosome.Proteobacteria				Shigella_dysenteriae___GCF_003572735.1	NA	Proteobacteria sp. [Escherichia sp. KTE114/Escherichia sp. KTE11/Escherichia sp. KTE31/Escherichia sp. KTE52/Escherichia sp. KTE96/Escherichia sp. KTE159/Escherichia marmotae/Shigella sp. SF-2015/Achromobacter sp. ATCC35328/Shigella sp. PAMC 28760/Escherichia albertii/Komagataeibacter hansenii/Escherichia sp. 1_1_43/Escherichia sp. 4_1_40B/Escherichia coli/Escherichia fergusonii/Klebsiella oxytoca/Shigella boydii/Shigella dysenteriae/Shigella flexneri/Shigella sonnei/Escherichia sp. B1147/Escherichia sp. TW09308/Escherichia sp. TW11588]	ref_mOTU_v25_00095	Consistent	0.999	10	10	10	1	NZ_QWRW01000003.1 Shigella dysenteriae strain DMB SH120 MOD1-SH120_3_length_65059_cov_26.001861, whole genome shotgun sequence	NA	Contig
Neisseria_meningitidis___GCF_900203975.1	NZ_OAIS01000041.1	WP_002218943.1	100	544	0	0	15178	16809	1	544	0	1094.3	NZ_OAIS01000041.1	18428	chromosome.unclassified				Neisseria_meningitidis___GCF_900203975.1	487	Neisseria meningitidis [Neisseria sp. HMSC070F02/Neisseria meningitidis]	ref_mOTU_v25_01539	Consistent	0.999	10	10	10	1	NZ_OAIS01000041.1 Neisseria meningitidis strain Neisseria meningitidis isolate 22751, whole genome shotgun sequence	NA	Contig
Klebsiella_pneumoniae___GCF_900493245.1	NZ_UFCJ01000004.1	WP_087832395.1	100	546	0	0	378215	379852	1	546	0	1088.6	NZ_UFCJ01000004.1	507171	chromosome.Proteobacteria				Klebsiella_pneumoniae___GCF_900493245.1	NA	Enterobacterales sp. [Klebsiella sp. D5A/Klebsiella sp. KTE92/Klebsiella sp. 10982/Klebsiella variicola CAG:634/Klebsiella quasipneumoniae/Klebsiella sp. NFIX54/Klebsiella sp. NFIX44/Klebsiella sp. NFIX43/Klebsiella sp. NFIX42/Klebsiella sp. NFIX41/Klebsiella sp. NFIX40/Klebsiella sp. NFIX38/Klebsiella sp. NFIX37/Klebsiella sp. NFIX36/Klebsiella sp. NFIX35/Klebsiella sp. NFIX34/Klebsiella sp. NFIX33/Klebsiella sp. NFIX30/Klebsiella sp. NFIX29/Klebsiella sp. NFIX27/Klebsiella sp. NFIX22/Klebsiella sp. NFIX21/Klebsiella sp. NFIX20/Klebsiella sp. NFIX19/Klebsiella sp. NFIX18/Klebsiella sp. NFIX26/Klebsiella sp. NFIX25/Klebsiella sp. NFIX24/Klebsiella sp. NFIX23/Klebsiella sp. NFIX17/Klebsiella sp. NFIX16/Klebsiella sp. NFIX15/Klebsiella sp. NFIX13/Klebsiella sp. NFIX12/Klebsiella sp. NFIX11/Klebsiella sp. NFIX56/Klebsiella sp. NFPP35/Klebsiella sp. HMSC22F09/Klebsiella sp. HMSC25G12/Klebsiella sp. HMSC16A12/Klebsiella sp. HMSC16C06/Klebsiella sp. KGM-IMP216/Klebsiella sp. AA405/Klebsiella variicola/Enterobacter cloacae/Escherichia coli/Klebsiella oxytoca/Klebsiella pneumoniae/Serratia marcescens/Klebsiella sp. 4_1_44FAA/Klebsiella sp. S1/Klebsiella sp. MS 92-3]	ref_mOTU_v25_00085	Consistent	0.999	10	10	10	1	NZ_UFCJ01000004.1 Klebsiella pneumoniae strain 4300STDY6636971, whole genome shotgun sequence	NA	Scaffold
Salmonella_enterica_subsp_enterica_serovar_Typhi___GCF_001357175.1	NZ_CGOY01000007.1	WP_000919286.1	100	547	0	0	115409	113769	1	547	0	1103.2	NZ_CGOY01000007.1	207034	chromosome.Proteobacteria				Salmonella_enterica_subsp_enterica_serovar_Typhi___GCF_001357175.1	NA	Salmonella enterica/bongori	ref_mOTU_v25_00099	Consistent	0.999	10	10	10	1	NZ_CGOY01000007.1 Salmonella enterica subsp. enterica serovar Typhi strain E01-7101, whole genome shotgun sequence	NA	Contig
Escherichia_coli___GCF_002206665.1	NZ_BDRS01000005.1	EFK16301.1	99.5	565	3	0	121028	119334	1	565	0	1120.9	NZ_BDRS01000005.1	288801	chromosome.Proteobacteria		blaEC	BETA-LACTAM	Escherichia_coli___GCF_002206665.1	NA	Proteobacteria sp. [Escherichia sp. KTE114/Escherichia sp. KTE11/Escherichia sp. KTE31/Escherichia sp. KTE52/Escherichia sp. KTE96/Escherichia sp. KTE159/Escherichia marmotae/Shigella sp. SF-2015/Achromobacter sp. ATCC35328/Shigella sp. PAMC 28760/Escherichia albertii/Komagataeibacter hansenii/Escherichia sp. 1_1_43/Escherichia sp. 4_1_40B/Escherichia coli/Escherichia fergusonii/Klebsiella oxytoca/Shigella boydii/Shigella dysenteriae/Shigella flexneri/Shigella sonnei/Escherichia sp. B1147/Escherichia sp. TW09308/Escherichia sp. TW11588]	ref_mOTU_v25_00095	Consistent	0.999	10	10	10	1	NZ_BDRS01000005.1 Escherichia coli strain 811sc, whole genome shotgun sequence	NA	Contig
Escherichia_coli_UMEA_3821_1___GCF_000461715.1	NZ_KE702621.1	EFJ59416.1	99.5	565	3	0	369564	367870	1	565	0	1123.6	NZ_KE702621.1	654680	chromosome.Proteobacteria		blaEC-5	CEPHALOSPORIN	Escherichia_coli_UMEA_3821_1___GCF_000461715.1	NA	Proteobacteria sp. [Escherichia sp. KTE114/Escherichia sp. KTE11/Escherichia sp. KTE31/Escherichia sp. KTE52/Escherichia sp. KTE96/Escherichia sp. KTE159/Escherichia marmotae/Shigella sp. SF-2015/Achromobacter sp. ATCC35328/Shigella sp. PAMC 28760/Escherichia albertii/Komagataeibacter hansenii/Escherichia sp. 1_1_43/Escherichia sp. 4_1_40B/Escherichia coli/Escherichia fergusonii/Klebsiella oxytoca/Shigella boydii/Shigella dysenteriae/Shigella flexneri/Shigella sonnei/Escherichia sp. B1147/Escherichia sp. TW09308/Escherichia sp. TW11588]	ref_mOTU_v25_00095	Consistent	0.999	10	10	10	1	NZ_KE702621.1 Escherichia coli UMEA 3821-1 acYAe-supercont1.8, whole genome shotgun sequence	NA	Scaffold
Pseudomonas_aeruginosa___GCF_003629045.1	NZ_RAFQ01000037.1	RMS53751.1	99.8	563	1	0	97713	99401	1	563	0	1100.5	NZ_RAFQ01000037.1	233050	chromosome.Proteobacteria				Pseudomonas_aeruginosa___GCF_003629045.1	NA	Pseudomonas sp. [Pseudomonas sp. P179/Pseudomonas sp. YS-1p/Pseudomonas sp. HMSC11A05/Pseudomonas sp. HMSC16B01/Pseudomonas sp. HMSC05H02/Pseudomonas sp. HMSC060G01/Pseudomonas sp. HMSC060F12/Pseudomonas sp. HMSC057H01/Pseudomonas sp. HMSC061A10/Pseudomonas sp. HMSC071F02/Pseudomonas sp. HMSC070B12/Pseudomonas sp. HMSC058B07/Pseudomonas sp. HMSC058C05/Pseudomonas sp. HMSC072F09/Pseudomonas sp. HMSC058A10/Pseudomonas sp. HMSC059F05/Pseudomonas sp. HMSC076A11/Pseudomonas sp. HMSC060G02/Pseudomonas sp. HMSC064G05/Pseudomonas sp. HMSC075A08/Pseudomonas sp. HMSC067D05/Pseudomonas sp. HMSC066B03/Pseudomonas sp. HMSC067F09/Pseudomonas sp. HMSC076A12/Pseudomonas sp. HMSC066A08/Pseudomonas sp. HMSC065H02/Pseudomonas sp. HMSC067G02/Pseudomonas sp. HMSC069G05/Pseudomonas sp. HMSC073F05/Pseudomonas sp. HMSC065H01/Pseudomonas aeruginosa/Pseudomonas putida/Pseudomonas otitidis/Pseudomonas denitrificans (nomen rejiciendum)]	ref_mOTU_v25_00201	Consistent	0.999	10	10	10	1	NZ_RAFQ01000037.1 Pseudomonas aeruginosa strain VET-23 NODE_7_length_233050_cov_20.813_ID_13, whole genome shotgun sequence	NA	Contig
Pseudomonas_aeruginosa___GCF_003629045.1	NZ_RAFQ01000074.1	ERY32786.1	99.6	569	2	0	73632	75338	1	569	0	1127.5	NZ_RAFQ01000074.1	90134	chromosome.Proteobacteria				Pseudomonas_aeruginosa___GCF_003629045.1	NA	Pseudomonas sp. [Pseudomonas sp. P179/Pseudomonas sp. YS-1p/Pseudomonas sp. HMSC11A05/Pseudomonas sp. HMSC16B01/Pseudomonas sp. HMSC05H02/Pseudomonas sp. HMSC060G01/Pseudomonas sp. HMSC060F12/Pseudomonas sp. HMSC057H01/Pseudomonas sp. HMSC061A10/Pseudomonas sp. HMSC071F02/Pseudomonas sp. HMSC070B12/Pseudomonas sp. HMSC058B07/Pseudomonas sp. HMSC058C05/Pseudomonas sp. HMSC072F09/Pseudomonas sp. HMSC058A10/Pseudomonas sp. HMSC059F05/Pseudomonas sp. HMSC076A11/Pseudomonas sp. HMSC060G02/Pseudomonas sp. HMSC064G05/Pseudomonas sp. HMSC075A08/Pseudomonas sp. HMSC067D05/Pseudomonas sp. HMSC066B03/Pseudomonas sp. HMSC067F09/Pseudomonas sp. HMSC076A12/Pseudomonas sp. HMSC066A08/Pseudomonas sp. HMSC065H02/Pseudomonas sp. HMSC067G02/Pseudomonas sp. HMSC069G05/Pseudomonas sp. HMSC073F05/Pseudomonas sp. HMSC065H01/Pseudomonas aeruginosa/Pseudomonas putida/Pseudomonas otitidis/Pseudomonas denitrificans (nomen rejiciendum)]	ref_mOTU_v25_00201	Consistent	0.999	10	10	10	1	NZ_RAFQ01000074.1 Pseudomonas aeruginosa strain VET-23 NODE_22_length_90134_cov_19.3383_ID_43, whole genome shotgun sequence	NA	Contig
Escherichia_coli___GCF_004172745.1	NZ_SAIC01000016.1	EFK16301.1	99.6	565	2	0	74123	72429	1	565	0	1122.8	NZ_SAIC01000016.1	95266	chromosome.Proteobacteria				Escherichia_coli___GCF_004172745.1	NA	Proteobacteria sp. [Escherichia sp. KTE114/Escherichia sp. KTE11/Escherichia sp. KTE31/Escherichia sp. KTE52/Escherichia sp. KTE96/Escherichia sp. KTE159/Escherichia marmotae/Shigella sp. SF-2015/Achromobacter sp. ATCC35328/Shigella sp. PAMC 28760/Escherichia albertii/Komagataeibacter hansenii/Escherichia sp. 1_1_43/Escherichia sp. 4_1_40B/Escherichia coli/Escherichia fergusonii/Klebsiella oxytoca/Shigella boydii/Shigella dysenteriae/Shigella flexneri/Shigella sonnei/Escherichia sp. B1147/Escherichia sp. TW09308/Escherichia sp. TW11588]	ref_mOTU_v25_00095	Consistent	0.999	10	10	10	1	NZ_SAIC01000016.1 Escherichia coli strain TZ6_3P scaffold_15, whole genome shotgun sequence	NA	Contig
Salmonella_enterica_subsp_enterica_serovar_Typhimurium___GCF_002029765.1	NZ_MZNO01000025.1	WP_000919289.1	100	547	0	0	23260	24900	1	547	0	1103.6	NZ_MZNO01000025.1	159657	chromosome.Proteobacteria				Salmonella_enterica_subsp_enterica_serovar_Typhimurium___GCF_002029765.1	NA	Salmonella enterica/bongori	ref_mOTU_v25_00099	Consistent	0.999	10	10	10	1	NZ_MZNO01000025.1 Salmonella enterica subsp. enterica serovar Typhimurium strain LT2 KO_STM2612 BCW_8422_1__paired__contig_25, whole genome shotgun sequence	NA	Scaffold
Escherichia_coli___GCF_000714915.1	NZ_JMJA01000002.1	EFJ59416.1	99.5	565	3	0	2434966	2433272	1	565	0	1123.6	NZ_JMJA01000002.1	3034835	chromosome.Proteobacteria		blaEC-5	CEPHALOSPORIN	Escherichia_coli___GCF_000714915.1	NA	Proteobacteria sp. [Escherichia sp. KTE114/Escherichia sp. KTE11/Escherichia sp. KTE31/Escherichia sp. KTE52/Escherichia sp. KTE96/Escherichia sp. KTE159/Escherichia marmotae/Shigella sp. SF-2015/Achromobacter sp. ATCC35328/Shigella sp. PAMC 28760/Escherichia albertii/Komagataeibacter hansenii/Escherichia sp. 1_1_43/Escherichia sp. 4_1_40B/Escherichia coli/Escherichia fergusonii/Klebsiella oxytoca/Shigella boydii/Shigella dysenteriae/Shigella flexneri/Shigella sonnei/Escherichia sp. B1147/Escherichia sp. TW09308/Escherichia sp. TW11588]	ref_mOTU_v25_00095	Consistent	0.999	10	10	10	1	NZ_JMJA01000002.1 Escherichia coli strain UCD_JA17_pb contig_2, whole genome shotgun sequence	NA	Contig
Salmonella_enterica_subsp_enterica_serovar_Newport___GCF_001954765.1	NZ_MODG01000050.1	WP_000919310.1	100	547	0	0	364204	365844	1	547	0	1105.1	NZ_MODG01000050.1	412210	chromosome.Proteobacteria				Salmonella_enterica_subsp_enterica_serovar_Newport___GCF_001954765.1	NA	Salmonella enterica/bongori	ref_mOTU_v25_00099	Consistent	0.999	10	10	10	1	NZ_MODG01000050.1 Salmonella enterica subsp. enterica serovar Newport strain R8_2873_R1 NODE_3_length_412210_cov_0.672263_ID_7, whole genome shotgun sequence	NA	Contig
Pseudaminobacter_salicylatoxidans___GCF_003148475.1	NZ_QGGG01000011.1	WP_109613651.1	100	557	0	0	20090	18420	1	557	0	1112.1	NZ_QGGG01000011.1	178295	chromosome.Proteobacteria				Pseudaminobacter_salicylatoxidans___GCF_003148475.1	93369	Pseudaminobacter salicylatoxidans	ref_mOTU_v25_07308	Consistent	0.95	10	3	3	1	NZ_QGGG01000011.1 Pseudaminobacter salicylatoxidans strain DSM 6986 Ga0215683_111, whole genome shotgun sequence	NA	Scaffold
Klebsiella_pneumoniae___GCF_900173345.1	NZ_FWLJ01000001.1	BAH62496.1	99.6	549	2	0	710762	709116	1	549	0	1102.8	NZ_FWLJ01000001.1	1501375	chromosome.Proteobacteria		oqxB32,oqxA	PHENICOL;QUINOLONE,PHENICOL;QUINOLONE	Klebsiella_pneumoniae___GCF_900173345.1	NA	Enterobacterales sp. [Klebsiella sp. D5A/Klebsiella sp. KTE92/Klebsiella sp. 10982/Klebsiella variicola CAG:634/Klebsiella quasipneumoniae/Klebsiella sp. NFIX54/Klebsiella sp. NFIX44/Klebsiella sp. NFIX43/Klebsiella sp. NFIX42/Klebsiella sp. NFIX41/Klebsiella sp. NFIX40/Klebsiella sp. NFIX38/Klebsiella sp. NFIX37/Klebsiella sp. NFIX36/Klebsiella sp. NFIX35/Klebsiella sp. NFIX34/Klebsiella sp. NFIX33/Klebsiella sp. NFIX30/Klebsiella sp. NFIX29/Klebsiella sp. NFIX27/Klebsiella sp. NFIX22/Klebsiella sp. NFIX21/Klebsiella sp. NFIX20/Klebsiella sp. NFIX19/Klebsiella sp. NFIX18/Klebsiella sp. NFIX26/Klebsiella sp. NFIX25/Klebsiella sp. NFIX24/Klebsiella sp. NFIX23/Klebsiella sp. NFIX17/Klebsiella sp. NFIX16/Klebsiella sp. NFIX15/Klebsiella sp. NFIX13/Klebsiella sp. NFIX12/Klebsiella sp. NFIX11/Klebsiella sp. NFIX56/Klebsiella sp. NFPP35/Klebsiella sp. HMSC22F09/Klebsiella sp. HMSC25G12/Klebsiella sp. HMSC16A12/Klebsiella sp. HMSC16C06/Klebsiella sp. KGM-IMP216/Klebsiella sp. AA405/Klebsiella variicola/Enterobacter cloacae/Escherichia coli/Klebsiella oxytoca/Klebsiella pneumoniae/Serratia marcescens/Klebsiella sp. 4_1_44FAA/Klebsiella sp. S1/Klebsiella sp. MS 92-3]	ref_mOTU_v25_00085	Consistent	0.999	10	10	10	1	NZ_FWLJ01000001.1 Klebsiella pneumoniae strain VRCO0254, whole genome shotgun sequence	NA	Scaffold
Pseudomonas_aeruginosa_B136_33___GCF_000359505.1	NC_020912.1	ERY32786.1	100	569	0	0	3374056	3372350	1	569	0	1131.3	NC_020912.1	6421010	chromosome.Proteobacteria		aph(3')-IIb,blaPDC-374,fosA-354827590,catB7,crpP,blaOXA-488	KANAMYCIN,CEPHALOSPORIN,FOSFOMYCIN,CHLORAMPHENICOL,FLUOROQUINOLONE,BETA-LACTAM	Pseudomonas_aeruginosa_B136_33___GCF_000359505.1	NA	Pseudomonas sp. [Pseudomonas sp. P179/Pseudomonas sp. YS-1p/Pseudomonas sp. HMSC11A05/Pseudomonas sp. HMSC16B01/Pseudomonas sp. HMSC05H02/Pseudomonas sp. HMSC060G01/Pseudomonas sp. HMSC060F12/Pseudomonas sp. HMSC057H01/Pseudomonas sp. HMSC061A10/Pseudomonas sp. HMSC071F02/Pseudomonas sp. HMSC070B12/Pseudomonas sp. HMSC058B07/Pseudomonas sp. HMSC058C05/Pseudomonas sp. HMSC072F09/Pseudomonas sp. HMSC058A10/Pseudomonas sp. HMSC059F05/Pseudomonas sp. HMSC076A11/Pseudomonas sp. HMSC060G02/Pseudomonas sp. HMSC064G05/Pseudomonas sp. HMSC075A08/Pseudomonas sp. HMSC067D05/Pseudomonas sp. HMSC066B03/Pseudomonas sp. HMSC067F09/Pseudomonas sp. HMSC076A12/Pseudomonas sp. HMSC066A08/Pseudomonas sp. HMSC065H02/Pseudomonas sp. HMSC067G02/Pseudomonas sp. HMSC069G05/Pseudomonas sp. HMSC073F05/Pseudomonas sp. HMSC065H01/Pseudomonas aeruginosa/Pseudomonas putida/Pseudomonas otitidis/Pseudomonas denitrificans (nomen rejiciendum)]	ref_mOTU_v25_00201	Consistent	0.999	10	10	10	1	NC_020912.1 Pseudomonas aeruginosa B136-33, complete genome	NA	Complete Genome
Escherichia_coli___GCF_003051985.2	NZ_CP028578.2	EFK16301.1	100	565	0	0	4362530	4364224	1	565	0	1127.5	NZ_CP028578.2	4812358	chromosome.Proteobacteria		tet(B),blaEC-15	TETRACYCLINE,CEPHALOSPORIN	Escherichia_coli___GCF_003051985.2	NA	Proteobacteria sp. [Escherichia sp. KTE114/Escherichia sp. KTE11/Escherichia sp. KTE31/Escherichia sp. KTE52/Escherichia sp. KTE96/Escherichia sp. KTE159/Escherichia marmotae/Shigella sp. SF-2015/Achromobacter sp. ATCC35328/Shigella sp. PAMC 28760/Escherichia albertii/Komagataeibacter hansenii/Escherichia sp. 1_1_43/Escherichia sp. 4_1_40B/Escherichia coli/Escherichia fergusonii/Klebsiella oxytoca/Shigella boydii/Shigella dysenteriae/Shigella flexneri/Shigella sonnei/Escherichia sp. B1147/Escherichia sp. TW09308/Escherichia sp. TW11588]	ref_mOTU_v25_00095	Consistent	0.999	10	10	10	1	NZ_CP028578.2 Escherichia coli strain WCHEC005784 chromosome, complete genome	NA	Complete Genome
Escherichia_coli_KTE178___GCF_000350905.1	NZ_KB732393.1	CDN84984.1	99.8	562	1	0	152553	150868	1	562	0	1125.5	NZ_KB732393.1	1752483	chromosome.Proteobacteria		blaEC-5	CEPHALOSPORIN	Escherichia_coli_KTE178___GCF_000350905.1	NA	Proteobacteria sp. [Escherichia sp. KTE114/Escherichia sp. KTE11/Escherichia sp. KTE31/Escherichia sp. KTE52/Escherichia sp. KTE96/Escherichia sp. KTE159/Escherichia marmotae/Shigella sp. SF-2015/Achromobacter sp. ATCC35328/Shigella sp. PAMC 28760/Escherichia albertii/Komagataeibacter hansenii/Escherichia sp. 1_1_43/Escherichia sp. 4_1_40B/Escherichia coli/Escherichia fergusonii/Klebsiella oxytoca/Shigella boydii/Shigella dysenteriae/Shigella flexneri/Shigella sonnei/Escherichia sp. B1147/Escherichia sp. TW09308/Escherichia sp. TW11588]	ref_mOTU_v25_00095	Consistent	0.999	10	10	10	1	NZ_KB732393.1 Escherichia coli KTE178 acEnl-supercont1.3, whole genome shotgun sequence	NA	Scaffold
Pseudomonas_viridiflava___GCF_900583505.1	NZ_UTMG01000001.1	WP_029241655.1	100	546	0	0	561457	563094	1	546	0	1094	NZ_UTMG01000001.1	670085	chromosome.Proteobacteria				Pseudomonas_viridiflava___GCF_900583505.1	NA	Pseudomonas marginalis/viridiflava [Pseudomonas syringae group genomosp. 3/Pseudomonas marginalis/Pseudomonas viridiflava]	ref_mOTU_v25_01202	Consistent	0.999	10	10	10	1	NZ_UTMG01000001.1 Pseudomonas viridiflava isolate p20.A7, whole genome shotgun sequence	NA	Contig
Thalassospira_marina___GCF_002844375.1	NZ_CP024199.1	WP_101284464.1	100	564	0	0	1669499	1667808	1	564	0	1135.2	NZ_CP024199.1	4530245	chromosome.Proteobacteria				Thalassospira_marina___GCF_002844375.1	no match	no match	no match	No match	0	10	0	0	NA	NZ_CP024199.1 Thalassospira marina strain CSC3H3 chromosome, complete genome	NA	Complete Genome
Pseudomonas_putida___GCF_000799625.1	NZ_KN549114.1	WP_047604269.1	100	545	0	0	392089	390455	1	545	0	1079.7	NZ_KN549114.1	472816	chromosome.Proteobacteria				Pseudomonas_putida___GCF_000799625.1	NA	Pseudomonas sp. [Pseudomonas sp. LAMO17WK12:I4/Pseudomonas sp. LAIL14HWK12:I12/Pseudomonas sp. LAIL14HWK12:I9/Pseudomonas sp. LAIL14HWK12:I6/Pseudomonas sp. FGI182/Pseudomonas sp. URIL14HWK12:I5/Pseudomonas sp. LAIL14HWK12:I5/Pseudomonas sp. URIL14HWK12:I4/Pseudomonas sp. JY-Q/Pseudomonas sp. 10-1B/Pseudomonas sp. C5pp/Pseudomonas sp. ABFPK/Pseudomonas sp. NBRC 111118/Pseudomonas sp. NBRC 111121/Pseudomonas sp. NBRC 111122/Pseudomonas sp. NBRC 111125/Pseudomonas sp. NBRC 111132/Pseudomonas sp. NBRC 111133/Pseudomonas sp. NBRC 111136/Pseudomonas sp. NBRC 111139/Pseudomonas sp. NBRC 111140/Pseudomonas sp. GTC 16473/Pseudomonas sp. GTC 16482/Pseudomonas sp. p21/Pseudomonas sp. B9(2017)/Pseudomonas sp. B8(2017)/Pseudomonas sp. B5(2017)/Pseudomonas sp. B4(2017)/Pseudomonas sp. B24(2017)/Pseudomonas sp. B23(2017)/Pseudomonas sp. B22(2017)/Pseudomonas sp. B19(2017)/Pseudomonas sp. B18(2017)/Pseudomonas sp. B14(2017)/Pseudomonas sp. B13(2017)/Pseudomonas sp. B12(2017)/Pseudomonas sp. B10(2017)/Pseudomonas putida/Pseudomonas plecoglossicida/Pseudomonas monteilii]	ref_mOTU_v25_00187	Consistent	0.999	10	10	10	1	NZ_KN549114.1 Pseudomonas putida strain PD1 EX27DRAFT_scaffold00003.3, whole genome shotgun sequence	NA	Scaffold
Acinetobacter_baumannii___GCF_001433055.1	NZ_LLEE01000168.1	WP_031975152.1	100	549	0	0	98	1744	1	549	0	1088.6	NZ_LLEE01000168.1	9360	chromosome.Proteobacteria				Acinetobacter_baumannii___GCF_001433055.1	NA	Bacteria sp. [Acinetobacter nosocomialis/Staphylococcus aureus/Acinetobacter baumannii/Acinetobacter calcoaceticus]	ref_mOTU_v25_00259	Consistent	0.999	10	10	10	1	NZ_LLEE01000168.1 Acinetobacter baumannii strain ABBL050 contig-3000037, whole genome shotgun sequence	NA	Contig
Klebsiella_pneumoniae___GCF_001185765.1	NZ_KQ236830.1	AGT25176.1	99.8	549	1	0	946046	944400	1	549	0	1102.4	NZ_KQ236830.1	4330356	chromosome.Proteobacteria	ColRNAI_1	aadA2,sul1,blaSHV-158,aac(6')-Ib-AKT,oqxA,oqxB	STREPTOMYCIN,SULFONAMIDE,BETA-LACTAM,AMIKACIN;KANAMYCIN;TOBRAMYCIN,PHENICOL;QUINOLONE,PHENICOL;QUINOLONE	Klebsiella_pneumoniae___GCF_001185765.1	NA	Enterobacterales sp. [Klebsiella sp. D5A/Klebsiella sp. KTE92/Klebsiella sp. 10982/Klebsiella variicola CAG:634/Klebsiella quasipneumoniae/Klebsiella sp. NFIX54/Klebsiella sp. NFIX44/Klebsiella sp. NFIX43/Klebsiella sp. NFIX42/Klebsiella sp. NFIX41/Klebsiella sp. NFIX40/Klebsiella sp. NFIX38/Klebsiella sp. NFIX37/Klebsiella sp. NFIX36/Klebsiella sp. NFIX35/Klebsiella sp. NFIX34/Klebsiella sp. NFIX33/Klebsiella sp. NFIX30/Klebsiella sp. NFIX29/Klebsiella sp. NFIX27/Klebsiella sp. NFIX22/Klebsiella sp. NFIX21/Klebsiella sp. NFIX20/Klebsiella sp. NFIX19/Klebsiella sp. NFIX18/Klebsiella sp. NFIX26/Klebsiella sp. NFIX25/Klebsiella sp. NFIX24/Klebsiella sp. NFIX23/Klebsiella sp. NFIX17/Klebsiella sp. NFIX16/Klebsiella sp. NFIX15/Klebsiella sp. NFIX13/Klebsiella sp. NFIX12/Klebsiella sp. NFIX11/Klebsiella sp. NFIX56/Klebsiella sp. NFPP35/Klebsiella sp. HMSC22F09/Klebsiella sp. HMSC25G12/Klebsiella sp. HMSC16A12/Klebsiella sp. HMSC16C06/Klebsiella sp. KGM-IMP216/Klebsiella sp. AA405/Klebsiella variicola/Enterobacter cloacae/Escherichia coli/Klebsiella oxytoca/Klebsiella pneumoniae/Serratia marcescens/Klebsiella sp. 4_1_44FAA/Klebsiella sp. S1/Klebsiella sp. MS 92-3]	ref_mOTU_v25_00085	Consistent	0.999	11	10	10	1	NZ_KQ236830.1 Klebsiella pneumoniae strain CHS198 aetAg-supercont1.1, whole genome shotgun sequence	NA	Scaffold
Klebsiella_pneumoniae_subsp_pneumoniae_DSM_30104_JCM_1662_NBRC_14940___GCF_000281755.1	NZ_AJJI01000007.1	AGT25176.1	99.6	549	2	0	243209	241563	1	549	0	1100.9	NZ_AJJI01000007.1	459638	chromosome.Proteobacteria				Klebsiella_pneumoniae_subsp_pneumoniae_DSM_30104_JCM_1662_NBRC_14940___GCF_000281755.1	NA	Enterobacterales sp. [Klebsiella sp. D5A/Klebsiella sp. KTE92/Klebsiella sp. 10982/Klebsiella variicola CAG:634/Klebsiella quasipneumoniae/Klebsiella sp. NFIX54/Klebsiella sp. NFIX44/Klebsiella sp. NFIX43/Klebsiella sp. NFIX42/Klebsiella sp. NFIX41/Klebsiella sp. NFIX40/Klebsiella sp. NFIX38/Klebsiella sp. NFIX37/Klebsiella sp. NFIX36/Klebsiella sp. NFIX35/Klebsiella sp. NFIX34/Klebsiella sp. NFIX33/Klebsiella sp. NFIX30/Klebsiella sp. NFIX29/Klebsiella sp. NFIX27/Klebsiella sp. NFIX22/Klebsiella sp. NFIX21/Klebsiella sp. NFIX20/Klebsiella sp. NFIX19/Klebsiella sp. NFIX18/Klebsiella sp. NFIX26/Klebsiella sp. NFIX25/Klebsiella sp. NFIX24/Klebsiella sp. NFIX23/Klebsiella sp. NFIX17/Klebsiella sp. NFIX16/Klebsiella sp. NFIX15/Klebsiella sp. NFIX13/Klebsiella sp. NFIX12/Klebsiella sp. NFIX11/Klebsiella sp. NFIX56/Klebsiella sp. NFPP35/Klebsiella sp. HMSC22F09/Klebsiella sp. HMSC25G12/Klebsiella sp. HMSC16A12/Klebsiella sp. HMSC16C06/Klebsiella sp. KGM-IMP216/Klebsiella sp. AA405/Klebsiella variicola/Enterobacter cloacae/Escherichia coli/Klebsiella oxytoca/Klebsiella pneumoniae/Serratia marcescens/Klebsiella sp. 4_1_44FAA/Klebsiella sp. S1/Klebsiella sp. MS 92-3]	ref_mOTU_v25_00085	Consistent	0.999	11	10	10	1	NZ_AJJI01000007.1 Klebsiella pneumoniae subsp. pneumoniae DSM 30104 = JCM 1662 = NBRC 14940 strain DSM 30104 Contig0007, whole genome shotgun sequence	NA	Contig
Klebsiella_pneumoniae_subsp_pneumoniae___GCF_900181195.1	NZ_FXOP01000002.1	BAH62496.1	99.6	549	2	0	664632	662986	1	549	0	1102.8	NZ_FXOP01000002.1	927514	chromosome.Proteobacteria				Klebsiella_pneumoniae_subsp_pneumoniae___GCF_900181195.1	NA	Enterobacterales sp. [Klebsiella sp. D5A/Klebsiella sp. KTE92/Klebsiella sp. 10982/Klebsiella variicola CAG:634/Klebsiella quasipneumoniae/Klebsiella sp. NFIX54/Klebsiella sp. NFIX44/Klebsiella sp. NFIX43/Klebsiella sp. NFIX42/Klebsiella sp. NFIX41/Klebsiella sp. NFIX40/Klebsiella sp. NFIX38/Klebsiella sp. NFIX37/Klebsiella sp. NFIX36/Klebsiella sp. NFIX35/Klebsiella sp. NFIX34/Klebsiella sp. NFIX33/Klebsiella sp. NFIX30/Klebsiella sp. NFIX29/Klebsiella sp. NFIX27/Klebsiella sp. NFIX22/Klebsiella sp. NFIX21/Klebsiella sp. NFIX20/Klebsiella sp. NFIX19/Klebsiella sp. NFIX18/Klebsiella sp. NFIX26/Klebsiella sp. NFIX25/Klebsiella sp. NFIX24/Klebsiella sp. NFIX23/Klebsiella sp. NFIX17/Klebsiella sp. NFIX16/Klebsiella sp. NFIX15/Klebsiella sp. NFIX13/Klebsiella sp. NFIX12/Klebsiella sp. NFIX11/Klebsiella sp. NFIX56/Klebsiella sp. NFPP35/Klebsiella sp. HMSC22F09/Klebsiella sp. HMSC25G12/Klebsiella sp. HMSC16A12/Klebsiella sp. HMSC16C06/Klebsiella sp. KGM-IMP216/Klebsiella sp. AA405/Klebsiella variicola/Enterobacter cloacae/Escherichia coli/Klebsiella oxytoca/Klebsiella pneumoniae/Serratia marcescens/Klebsiella sp. 4_1_44FAA/Klebsiella sp. S1/Klebsiella sp. MS 92-3]	ref_mOTU_v25_00085	Consistent	0.999	11	10	10	1	NZ_FXOP01000002.1 Klebsiella pneumoniae subsp. pneumoniae strain 3189STDY5864761, whole genome shotgun sequence	NA	Scaffold
Shigella_sonnei___GCF_001258675.1	NZ_CWXS01000012.1	EFK16301.1	98.9	565	6	0	45014	43320	1	565	0	1116.3	NZ_CWXS01000012.1	53865	chromosome.Proteobacteria				Shigella_sonnei___GCF_001258675.1	NA	Proteobacteria sp. [Escherichia sp. KTE114/Escherichia sp. KTE11/Escherichia sp. KTE31/Escherichia sp. KTE52/Escherichia sp. KTE96/Escherichia sp. KTE159/Escherichia marmotae/Shigella sp. SF-2015/Achromobacter sp. ATCC35328/Shigella sp. PAMC 28760/Escherichia albertii/Komagataeibacter hansenii/Escherichia sp. 1_1_43/Escherichia sp. 4_1_40B/Escherichia coli/Escherichia fergusonii/Klebsiella oxytoca/Shigella boydii/Shigella dysenteriae/Shigella flexneri/Shigella sonnei/Escherichia sp. B1147/Escherichia sp. TW09308/Escherichia sp. TW11588]	ref_mOTU_v25_00095	Consistent	0.999	10	10	10	1	NZ_CWXS01000012.1 Shigella sonnei strain KY 1243, whole genome shotgun sequence	NA	Scaffold
Escherichia_coli___GCF_003123135.1	NZ_QBCL01000007.1	EFJ59416.1	97	565	17	0	37608	35914	1	565	0	1102.8	NZ_QBCL01000007.1	85169	chromosome.Proteobacteria				Escherichia_coli___GCF_003123135.1	NA	Proteobacteria sp. [Escherichia sp. KTE114/Escherichia sp. KTE11/Escherichia sp. KTE31/Escherichia sp. KTE52/Escherichia sp. KTE96/Escherichia sp. KTE159/Escherichia marmotae/Shigella sp. SF-2015/Achromobacter sp. ATCC35328/Shigella sp. PAMC 28760/Escherichia albertii/Komagataeibacter hansenii/Escherichia sp. 1_1_43/Escherichia sp. 4_1_40B/Escherichia coli/Escherichia fergusonii/Klebsiella oxytoca/Shigella boydii/Shigella dysenteriae/Shigella flexneri/Shigella sonnei/Escherichia sp. B1147/Escherichia sp. TW09308/Escherichia sp. TW11588]	ref_mOTU_v25_00095	Consistent	0.999	10	10	10	1	NZ_QBCL01000007.1 Escherichia coli strain 36047 36047_contig_7, whole genome shotgun sequence	NA	Scaffold
Salmonella_enterica_subsp_enterica_serovar_Infantis___GCF_002065585.1	NZ_MYCL01000012.1	WP_023236901.1	100	547	0	0	60641	62281	1	547	0	1102.8	NZ_MYCL01000012.1	106974	chromosome.Proteobacteria				Salmonella_enterica_subsp_enterica_serovar_Infantis___GCF_002065585.1	NA	Salmonella enterica/bongori	ref_mOTU_v25_00099	Consistent	0.999	10	10	10	1	NZ_MYCL01000012.1 Salmonella enterica subsp. enterica serovar Infantis strain BCW_2698 NODE_12_length_106974_cov_4.52246, whole genome shotgun sequence	NA	Contig
Rhizobiales_bacterium___GCF_900469915.1	NZ_UBYQ01000017.1	WP_044459493.1	99.8	555	1	0	240444	238780	1	555	3.29999999999998e-310	1067	NZ_UBYQ01000017.1	284734	chromosome.Proteobacteria				Rhizobiales_bacterium___GCF_900469915.1	NA	Rhizobiales sp. [Agrobacterium genomosp. 2/Agrobacterium sp. 33MFTa1.1/Bradyrhizobium lupini/Rhizobium sp. H41/Rhizobium sp. UR51a/Rhizobium sp. LMB-1/Rhizobium sp. GHKF11/Rhizobium sp. S41/Agrobacterium tumefaciens/Rhizobium sp. IRBG74/Rhizobium pusense]	ref_mOTU_v25_01390	Consistent	0.999	10	10	10	1	NZ_UBYQ01000017.1 Rhizobiales bacterium isolate AFS052604, whole genome shotgun sequence	NA	Contig
Shigella_sonnei___GCF_001688745.1	NZ_LXVU01000215.1	EFK16301.1	98.9	565	6	0	18346	16652	1	565	0	1116.3	NZ_LXVU01000215.1	26940	chromosome.Proteobacteria				Shigella_sonnei___GCF_001688745.1	NA	Proteobacteria sp. [Escherichia sp. KTE114/Escherichia sp. KTE11/Escherichia sp. KTE31/Escherichia sp. KTE52/Escherichia sp. KTE96/Escherichia sp. KTE159/Escherichia marmotae/Shigella sp. SF-2015/Achromobacter sp. ATCC35328/Shigella sp. PAMC 28760/Escherichia albertii/Komagataeibacter hansenii/Escherichia sp. 1_1_43/Escherichia sp. 4_1_40B/Escherichia coli/Escherichia fergusonii/Klebsiella oxytoca/Shigella boydii/Shigella dysenteriae/Shigella flexneri/Shigella sonnei/Escherichia sp. B1147/Escherichia sp. TW09308/Escherichia sp. TW11588]	ref_mOTU_v25_00095	Consistent	0.999	10	10	10	1	NZ_LXVU01000215.1 Shigella sonnei strain CDPH_C13 contig293, whole genome shotgun sequence	NA	Scaffold
Serratia_marcescens___GCF_003204835.1	NZ_QJQG01000012.1	WP_055313109.1	100	545	0	0	124254	125888	1	545	0	1102.8	NZ_QJQG01000012.1	192621	chromosome.Proteobacteria		blaSRT	CEPHALOSPORIN	Serratia_marcescens___GCF_003204835.1	NA	Enterobacterales sp. [Serratia sp. S119/Serratia sp. ISTD04/Serratia sp. FS14/Serratia sp. HMSC15F11/Serratia sp. YD25/Serratia sp. 2880STDY5682894/Serratia sp. 2880STDY5682895/Serratia ureilytica/Serratia nematodiphila/Serratia sp. SCBI/Klebsiella oxytoca/Serratia marcescens/Shigella boydii/Shigella sonnei]	ref_mOTU_v25_00830	Consistent	0.999	10	9	9	1	NZ_QJQG01000012.1 Serratia marcescens strain 1056 NODE_12_length_192621_cov_23.0938, whole genome shotgun sequence	NA	Contig
Neisseria_meningitidis___GCF_001100325.1	NZ_CMYG01000033.1	WP_002216735.1	100	544	0	0	3739	2108	1	544	0	1092.8	NZ_CMYG01000033.1	20619	chromosome.Proteobacteria				Neisseria_meningitidis___GCF_001100325.1	487	Neisseria meningitidis [Neisseria sp. HMSC070F02/Neisseria meningitidis]	ref_mOTU_v25_01539	Consistent	0.999	10	10	10	1	NZ_CMYG01000033.1 Neisseria meningitidis strain NM2009, whole genome shotgun sequence	NA	Scaffold
Salmonella_enterica_subsp_enterica_serovar_Enteritidis_str_648901_6_18___GCF_000280435.1	NZ_ALFA01000035.1	WP_000919304.1	100	547	0	0	120801	119161	1	547	0	1104.7	NZ_ALFA01000035.1	303624	chromosome.Proteobacteria				Salmonella_enterica_subsp_enterica_serovar_Enteritidis_str_648901_6_18___GCF_000280435.1	NA	Salmonella enterica/bongori	ref_mOTU_v25_00099	Consistent	0.999	10	10	10	1	NZ_ALFA01000035.1 Salmonella enterica subsp. enterica serovar Enteritidis str. 648901 6-18 SEEE1618_6, whole genome shotgun sequence	NA	Contig
Escherichia_coli___GCF_900622695.1	NZ_LR130562.1	EFK18136.1	99.3	565	4	0	4559465	4561159	1	565	0	1120.9	NZ_LR130562.1	5071813	chromosome.Proteobacteria		blaCMY-2,blaEC-8	CEPHALOSPORIN,CEPHALOSPORIN	Escherichia_coli___GCF_900622695.1	NA	Proteobacteria sp. [Escherichia sp. KTE114/Escherichia sp. KTE11/Escherichia sp. KTE31/Escherichia sp. KTE52/Escherichia sp. KTE96/Escherichia sp. KTE159/Escherichia marmotae/Shigella sp. SF-2015/Achromobacter sp. ATCC35328/Shigella sp. PAMC 28760/Escherichia albertii/Komagataeibacter hansenii/Escherichia sp. 1_1_43/Escherichia sp. 4_1_40B/Escherichia coli/Escherichia fergusonii/Klebsiella oxytoca/Shigella boydii/Shigella dysenteriae/Shigella flexneri/Shigella sonnei/Escherichia sp. B1147/Escherichia sp. TW09308/Escherichia sp. TW11588]	ref_mOTU_v25_00095	Consistent	0.999	10	10	10	1	NZ_LR130562.1 Escherichia coli strain MS14384 genome assembly, chromosome: 1	NA	Complete Genome
Escherichia_coli___GCF_002015775.1	NZ_MVLY01000017.1	EFK16301.1	99.5	565	3	0	83741	82047	1	565	0	1120.9	NZ_MVLY01000017.1	110830	chromosome.Proteobacteria				Escherichia_coli___GCF_002015775.1	NA	Proteobacteria sp. [Escherichia sp. KTE114/Escherichia sp. KTE11/Escherichia sp. KTE31/Escherichia sp. KTE52/Escherichia sp. KTE96/Escherichia sp. KTE159/Escherichia marmotae/Shigella sp. SF-2015/Achromobacter sp. ATCC35328/Shigella sp. PAMC 28760/Escherichia albertii/Komagataeibacter hansenii/Escherichia sp. 1_1_43/Escherichia sp. 4_1_40B/Escherichia coli/Escherichia fergusonii/Klebsiella oxytoca/Shigella boydii/Shigella dysenteriae/Shigella flexneri/Shigella sonnei/Escherichia sp. B1147/Escherichia sp. TW09308/Escherichia sp. TW11588]	ref_mOTU_v25_00095	Consistent	0.999	10	10	10	1	NZ_MVLY01000017.1 Escherichia coli strain UMDKSU-2013-3-557A NODE_17_length_110830_cov_26.1218_ID_25122, whole genome shotgun sequence	NA	Contig
Escherichia_coli___GCF_002015775.1	NZ_MVLY01000056.1	WP_078186050.1	99.8	531	1	0	7460	5868	1	531	2.8e-312	1070.1	NZ_MVLY01000056.1	20636	plasmid.Proteobacteria				Escherichia_coli___GCF_002015775.1	NA	Proteobacteria sp. [Escherichia sp. KTE114/Escherichia sp. KTE11/Escherichia sp. KTE31/Escherichia sp. KTE52/Escherichia sp. KTE96/Escherichia sp. KTE159/Escherichia marmotae/Shigella sp. SF-2015/Achromobacter sp. ATCC35328/Shigella sp. PAMC 28760/Escherichia albertii/Komagataeibacter hansenii/Escherichia sp. 1_1_43/Escherichia sp. 4_1_40B/Escherichia coli/Escherichia fergusonii/Klebsiella oxytoca/Shigella boydii/Shigella dysenteriae/Shigella flexneri/Shigella sonnei/Escherichia sp. B1147/Escherichia sp. TW09308/Escherichia sp. TW11588]	ref_mOTU_v25_00095	Consistent	0.999	10	10	10	1	NZ_MVLY01000056.1 Escherichia coli strain UMDKSU-2013-3-557A NODE_56_length_20636_cov_28.2531_ID_25200, whole genome shotgun sequence	NA	Contig
Rodentibacter_genomosp_2___GCF_002000435.1	NZ_MLHO01000049.1	WP_077494699.1	100	546	0	0	48562	46925	1	546	0	1101.7	NZ_MLHO01000049.1	70722	chromosome.Proteobacteria				Rodentibacter_genomosp_2___GCF_002000435.1	inconsistent	inconsistent	inconsistent	Inconsistent	0	10	2	0	NA	NZ_MLHO01000049.1 Rodentibacter genomosp. 2 strain 1996246016 contig_49, whole genome shotgun sequence	NA	Contig
Salmonella_enterica_subsp_enterica_serovar_Enteritidis_str_CDC_2010K_1566___GCF_000329105.1	NZ_ALFJ01000021.1	WP_000919304.1	100	547	0	0	121372	119732	1	547	0	1104.7	NZ_ALFJ01000021.1	179818	chromosome.Proteobacteria				Salmonella_enterica_subsp_enterica_serovar_Enteritidis_str_CDC_2010K_1566___GCF_000329105.1	NA	Salmonella enterica/bongori	ref_mOTU_v25_00099	Consistent	0.999	10	10	10	1	NZ_ALFJ01000021.1 Salmonella enterica subsp. enterica serovar Enteritidis str. CDC_2010K_1566 SEEE1566_8, whole genome shotgun sequence	NA	Contig
Klebsiella_pneumoniae___GCF_001033455.1	NZ_KQ089236.1	BAH62496.1	99.5	549	3	0	243953	242307	1	549	0	1100.5	NZ_KQ089236.1	384453	chromosome.Proteobacteria				Klebsiella_pneumoniae___GCF_001033455.1	NA	Enterobacterales sp. [Klebsiella sp. D5A/Klebsiella sp. KTE92/Klebsiella sp. 10982/Klebsiella variicola CAG:634/Klebsiella quasipneumoniae/Klebsiella sp. NFIX54/Klebsiella sp. NFIX44/Klebsiella sp. NFIX43/Klebsiella sp. NFIX42/Klebsiella sp. NFIX41/Klebsiella sp. NFIX40/Klebsiella sp. NFIX38/Klebsiella sp. NFIX37/Klebsiella sp. NFIX36/Klebsiella sp. NFIX35/Klebsiella sp. NFIX34/Klebsiella sp. NFIX33/Klebsiella sp. NFIX30/Klebsiella sp. NFIX29/Klebsiella sp. NFIX27/Klebsiella sp. NFIX22/Klebsiella sp. NFIX21/Klebsiella sp. NFIX20/Klebsiella sp. NFIX19/Klebsiella sp. NFIX18/Klebsiella sp. NFIX26/Klebsiella sp. NFIX25/Klebsiella sp. NFIX24/Klebsiella sp. NFIX23/Klebsiella sp. NFIX17/Klebsiella sp. NFIX16/Klebsiella sp. NFIX15/Klebsiella sp. NFIX13/Klebsiella sp. NFIX12/Klebsiella sp. NFIX11/Klebsiella sp. NFIX56/Klebsiella sp. NFPP35/Klebsiella sp. HMSC22F09/Klebsiella sp. HMSC25G12/Klebsiella sp. HMSC16A12/Klebsiella sp. HMSC16C06/Klebsiella sp. KGM-IMP216/Klebsiella sp. AA405/Klebsiella variicola/Enterobacter cloacae/Escherichia coli/Klebsiella oxytoca/Klebsiella pneumoniae/Serratia marcescens/Klebsiella sp. 4_1_44FAA/Klebsiella sp. S1/Klebsiella sp. MS 92-3]	ref_mOTU_v25_00085	Consistent	0.999	10	10	10	1	NZ_KQ089236.1 Klebsiella pneumoniae strain MGH81 aeuru-supercont1.2, whole genome shotgun sequence	NA	Scaffold
Xanthomonas_oryzae_pv_oryzae___GCF_003297195.1	NZ_QNJM01000353.1	AEQ95470.1	98.6	585	8	0	18101	16347	1	585	0	1170.2	NZ_QNJM01000353.1	46810	chromosome.Proteobacteria				Xanthomonas_oryzae_pv_oryzae___GCF_003297195.1	347	Xanthomonas oryzae	ref_mOTU_v25_01733	Consistent	0.999	10	9	9	1	NZ_QNJM01000353.1 Xanthomonas oryzae pv. oryzae strain GX1 scaffold354, whole genome shotgun sequence	NA	Scaffold
Klebsiella_pneumoniae___GCF_003062945.1	NZ_PZNH01000002.1	BAH62496.1	99.5	549	3	0	139590	141236	1	549	0	1100.5	NZ_PZNH01000002.1	361690	chromosome.Proteobacteria				Klebsiella_pneumoniae___GCF_003062945.1	NA	Enterobacterales sp. [Klebsiella sp. D5A/Klebsiella sp. KTE92/Klebsiella sp. 10982/Klebsiella variicola CAG:634/Klebsiella quasipneumoniae/Klebsiella sp. NFIX54/Klebsiella sp. NFIX44/Klebsiella sp. NFIX43/Klebsiella sp. NFIX42/Klebsiella sp. NFIX41/Klebsiella sp. NFIX40/Klebsiella sp. NFIX38/Klebsiella sp. NFIX37/Klebsiella sp. NFIX36/Klebsiella sp. NFIX35/Klebsiella sp. NFIX34/Klebsiella sp. NFIX33/Klebsiella sp. NFIX30/Klebsiella sp. NFIX29/Klebsiella sp. NFIX27/Klebsiella sp. NFIX22/Klebsiella sp. NFIX21/Klebsiella sp. NFIX20/Klebsiella sp. NFIX19/Klebsiella sp. NFIX18/Klebsiella sp. NFIX26/Klebsiella sp. NFIX25/Klebsiella sp. NFIX24/Klebsiella sp. NFIX23/Klebsiella sp. NFIX17/Klebsiella sp. NFIX16/Klebsiella sp. NFIX15/Klebsiella sp. NFIX13/Klebsiella sp. NFIX12/Klebsiella sp. NFIX11/Klebsiella sp. NFIX56/Klebsiella sp. NFPP35/Klebsiella sp. HMSC22F09/Klebsiella sp. HMSC25G12/Klebsiella sp. HMSC16A12/Klebsiella sp. HMSC16C06/Klebsiella sp. KGM-IMP216/Klebsiella sp. AA405/Klebsiella variicola/Enterobacter cloacae/Escherichia coli/Klebsiella oxytoca/Klebsiella pneumoniae/Serratia marcescens/Klebsiella sp. 4_1_44FAA/Klebsiella sp. S1/Klebsiella sp. MS 92-3]	ref_mOTU_v25_00085	Consistent	0.999	10	10	10	1	NZ_PZNH01000002.1 Klebsiella pneumoniae strain ITU4115 NODE_2_length_361690_cov_138.845, whole genome shotgun sequence	NA	Scaffold
Salmonella_enterica_subsp_enterica_serovar_Typhi___GCF_001079745.1	NZ_CIOU01000006.1	WP_000919286.1	100	547	0	0	103456	105096	1	547	0	1103.2	NZ_CIOU01000006.1	218873	chromosome.Proteobacteria				Salmonella_enterica_subsp_enterica_serovar_Typhi___GCF_001079745.1	NA	Salmonella enterica/bongori	ref_mOTU_v25_00099	Consistent	0.999	10	10	10	1	NZ_CIOU01000006.1 Salmonella enterica subsp. enterica serovar Typhi strain UI3452, whole genome shotgun sequence	NA	Scaffold
Rhizobium_sp_Root491___GCF_001427205.1	NZ_LMFF01000002.1	KQY51401.1	99.8	557	1	0	18070	16400	1	557	0	1101.7	NZ_LMFF01000002.1	184510	chromosome.Proteobacteria				Rhizobium_sp_Root491___GCF_001427205.1	358	Agrobacterium tumefaciens [Agrobacterium sp. 10MFCol1.1/Agrobacterium genomosp. 1/Rhizobium sp. TBD182/Rhizobium sp. Root491/Agrobacterium sp. 13-2099-1-2/Agrobacterium tumefaciens/Agrobacterium sp. H13-3]	ref_mOTU_v25_01387	Consistent	0.999	10	10	10	1	NZ_LMFF01000002.1 Rhizobium sp. Root491 contig_10, whole genome shotgun sequence	NA	Scaffold
Cronobacter_sakazakii___GCF_001308945.1	NZ_JOLE01000006.1	WP_004386103.1	100	542	0	0	36770	38395	1	542	0	1102	NZ_JOLE01000006.1	471300	chromosome.Proteobacteria				Cronobacter_sakazakii___GCF_001308945.1	NA	Cronobacter sp. [Cronobacter sakazakii/Cronobacter turicensis/Cronobacter malonaticus/Cronobacter universalis]	ref_mOTU_v25_00060	Consistent	0.999	10	10	10	1	NZ_JOLE01000006.1 Cronobacter sakazakii strain 712 contig0006, whole genome shotgun sequence	NA	Scaffold
Vibrio_cholerae_HC_1A2___GCF_000304775.1	NZ_AJRO01000005.1	WP_000236212.1	99.8	550	1	0	321063	319414	1	550	0	1095.5	NZ_AJRO01000005.1	971997	chromosome.Proteobacteria		qnrVC4	QUINOLONE	Vibrio_cholerae_HC_1A2___GCF_000304775.1	NA	Vibrio albensis/cholerae	ref_mOTU_v25_00362	Consistent	0.999	10	10	10	1	NZ_AJRO01000005.1 Vibrio cholerae HC-1A2 vcoHC1A2.contig.4, whole genome shotgun sequence	NA	Contig
Escherichia_coli___GCF_000780395.1	NZ_JSPP01000036.1	CDN84984.1	99.8	562	1	0	188690	190375	1	562	0	1125.5	NZ_JSPP01000036.1	293754	chromosome.Proteobacteria		blaEC-5	CEPHALOSPORIN	Escherichia_coli___GCF_000780395.1	NA	Proteobacteria sp. [Escherichia sp. KTE114/Escherichia sp. KTE11/Escherichia sp. KTE31/Escherichia sp. KTE52/Escherichia sp. KTE96/Escherichia sp. KTE159/Escherichia marmotae/Shigella sp. SF-2015/Achromobacter sp. ATCC35328/Shigella sp. PAMC 28760/Escherichia albertii/Komagataeibacter hansenii/Escherichia sp. 1_1_43/Escherichia sp. 4_1_40B/Escherichia coli/Escherichia fergusonii/Klebsiella oxytoca/Shigella boydii/Shigella dysenteriae/Shigella flexneri/Shigella sonnei/Escherichia sp. B1147/Escherichia sp. TW09308/Escherichia sp. TW11588]	ref_mOTU_v25_00095	Consistent	0.999	10	10	10	1	NZ_JSPP01000036.1 Escherichia coli strain blood-11-0067 blood-11-0067_ctg_1179, whole genome shotgun sequence	NA	Scaffold
Xanthomonas_perforans___GCF_001010085.1	NZ_JZVZ01000015.1	WP_008577029.1	100	555	0	0	60183	61847	1	555	0	1126.7	NZ_JZVZ01000015.1	158378	chromosome.Proteobacteria				Xanthomonas_perforans___GCF_001010085.1	NA	Xanthomonas sp. [Xanthomonas phaseoli/Xanthomonas campestris/Xanthomonas citri/Xanthomonas perforans/Xanthomonas euvesicatoria/Xanthomonas axonopodis]	ref_mOTU_v25_01735	Consistent	0.999	10	9	9	1	NZ_JZVZ01000015.1 Xanthomonas perforans strain GEV1063 contig15, whole genome shotgun sequence	NA	Scaffold
Pseudomonas_aeruginosa___GCF_003863515.1	NZ_RRBR01000007.1	RMS53751.1	99.6	563	2	0	143150	141462	1	563	0	1099.3	NZ_RRBR01000007.1	212599	chromosome.Proteobacteria				Pseudomonas_aeruginosa___GCF_003863515.1	NA	Pseudomonas sp. [Pseudomonas sp. P179/Pseudomonas sp. YS-1p/Pseudomonas sp. HMSC11A05/Pseudomonas sp. HMSC16B01/Pseudomonas sp. HMSC05H02/Pseudomonas sp. HMSC060G01/Pseudomonas sp. HMSC060F12/Pseudomonas sp. HMSC057H01/Pseudomonas sp. HMSC061A10/Pseudomonas sp. HMSC071F02/Pseudomonas sp. HMSC070B12/Pseudomonas sp. HMSC058B07/Pseudomonas sp. HMSC058C05/Pseudomonas sp. HMSC072F09/Pseudomonas sp. HMSC058A10/Pseudomonas sp. HMSC059F05/Pseudomonas sp. HMSC076A11/Pseudomonas sp. HMSC060G02/Pseudomonas sp. HMSC064G05/Pseudomonas sp. HMSC075A08/Pseudomonas sp. HMSC067D05/Pseudomonas sp. HMSC066B03/Pseudomonas sp. HMSC067F09/Pseudomonas sp. HMSC076A12/Pseudomonas sp. HMSC066A08/Pseudomonas sp. HMSC065H02/Pseudomonas sp. HMSC067G02/Pseudomonas sp. HMSC069G05/Pseudomonas sp. HMSC073F05/Pseudomonas sp. HMSC065H01/Pseudomonas aeruginosa/Pseudomonas putida/Pseudomonas otitidis/Pseudomonas denitrificans (nomen rejiciendum)]	ref_mOTU_v25_00201	Consistent	0.999	10	10	10	1	NZ_RRBR01000007.1 Pseudomonas aeruginosa strain 1653 1653_NODE_7_length_212599_cov_105.828, whole genome shotgun sequence	NA	Contig
Pseudomonas_aeruginosa___GCF_003863515.1	NZ_RRBR01000036.1	WP_017002455.1	100	567	0	0	3297	1597	1	567	0	1124.8	NZ_RRBR01000036.1	53110	chromosome.Proteobacteria				Pseudomonas_aeruginosa___GCF_003863515.1	NA	Pseudomonas sp. [Pseudomonas sp. P179/Pseudomonas sp. YS-1p/Pseudomonas sp. HMSC11A05/Pseudomonas sp. HMSC16B01/Pseudomonas sp. HMSC05H02/Pseudomonas sp. HMSC060G01/Pseudomonas sp. HMSC060F12/Pseudomonas sp. HMSC057H01/Pseudomonas sp. HMSC061A10/Pseudomonas sp. HMSC071F02/Pseudomonas sp. HMSC070B12/Pseudomonas sp. HMSC058B07/Pseudomonas sp. HMSC058C05/Pseudomonas sp. HMSC072F09/Pseudomonas sp. HMSC058A10/Pseudomonas sp. HMSC059F05/Pseudomonas sp. HMSC076A11/Pseudomonas sp. HMSC060G02/Pseudomonas sp. HMSC064G05/Pseudomonas sp. HMSC075A08/Pseudomonas sp. HMSC067D05/Pseudomonas sp. HMSC066B03/Pseudomonas sp. HMSC067F09/Pseudomonas sp. HMSC076A12/Pseudomonas sp. HMSC066A08/Pseudomonas sp. HMSC065H02/Pseudomonas sp. HMSC067G02/Pseudomonas sp. HMSC069G05/Pseudomonas sp. HMSC073F05/Pseudomonas sp. HMSC065H01/Pseudomonas aeruginosa/Pseudomonas putida/Pseudomonas otitidis/Pseudomonas denitrificans (nomen rejiciendum)]	ref_mOTU_v25_00201	Consistent	0.999	10	10	10	1	NZ_RRBR01000036.1 Pseudomonas aeruginosa strain 1653 1653_NODE_36_length_53110_cov_103.764, whole genome shotgun sequence	NA	Contig
Escherichia_coli___GCF_003359735.1	NZ_QGVS01000047.1	WP_000591997.1	100	539	0	0	32975	34591	1	539	0	1091.3	NZ_QGVS01000047.1	37043	plasmid.Proteobacteria				Escherichia_coli___GCF_003359735.1	NA	Proteobacteria sp. [Escherichia sp. KTE114/Escherichia sp. KTE11/Escherichia sp. KTE31/Escherichia sp. KTE52/Escherichia sp. KTE96/Escherichia sp. KTE159/Escherichia marmotae/Shigella sp. SF-2015/Achromobacter sp. ATCC35328/Shigella sp. PAMC 28760/Escherichia albertii/Komagataeibacter hansenii/Escherichia sp. 1_1_43/Escherichia sp. 4_1_40B/Escherichia coli/Escherichia fergusonii/Klebsiella oxytoca/Shigella boydii/Shigella dysenteriae/Shigella flexneri/Shigella sonnei/Escherichia sp. B1147/Escherichia sp. TW09308/Escherichia sp. TW11588]	ref_mOTU_v25_00095	Consistent	0.999	10	10	10	1	NZ_QGVS01000047.1 Escherichia coli strain ECI-2526 ECI-2526_contig47, whole genome shotgun sequence	NA	Contig
Escherichia_coli___GCF_003359735.1	NZ_QGVS01000106.1	EFK16301.1	99.8	565	1	0	91796	93490	1	565	0	1124.8	NZ_QGVS01000106.1	221235	chromosome.Proteobacteria		blaEC-15	CEPHALOSPORIN	Escherichia_coli___GCF_003359735.1	NA	Proteobacteria sp. [Escherichia sp. KTE114/Escherichia sp. KTE11/Escherichia sp. KTE31/Escherichia sp. KTE52/Escherichia sp. KTE96/Escherichia sp. KTE159/Escherichia marmotae/Shigella sp. SF-2015/Achromobacter sp. ATCC35328/Shigella sp. PAMC 28760/Escherichia albertii/Komagataeibacter hansenii/Escherichia sp. 1_1_43/Escherichia sp. 4_1_40B/Escherichia coli/Escherichia fergusonii/Klebsiella oxytoca/Shigella boydii/Shigella dysenteriae/Shigella flexneri/Shigella sonnei/Escherichia sp. B1147/Escherichia sp. TW09308/Escherichia sp. TW11588]	ref_mOTU_v25_00095	Consistent	0.999	10	10	10	1	NZ_QGVS01000106.1 Escherichia coli strain ECI-2526 ECI-2526_contig106, whole genome shotgun sequence	NA	Contig
Escherichia_coli___GCF_001614375.1	NZ_LVLK01000233.1	EFK16301.1	100	565	0	0	28135	26441	1	565	0	1127.5	NZ_LVLK01000233.1	45443	chromosome.Proteobacteria				Escherichia_coli___GCF_001614375.1	NA	Proteobacteria sp. [Escherichia sp. KTE114/Escherichia sp. KTE11/Escherichia sp. KTE31/Escherichia sp. KTE52/Escherichia sp. KTE96/Escherichia sp. KTE159/Escherichia marmotae/Shigella sp. SF-2015/Achromobacter sp. ATCC35328/Shigella sp. PAMC 28760/Escherichia albertii/Komagataeibacter hansenii/Escherichia sp. 1_1_43/Escherichia sp. 4_1_40B/Escherichia coli/Escherichia fergusonii/Klebsiella oxytoca/Shigella boydii/Shigella dysenteriae/Shigella flexneri/Shigella sonnei/Escherichia sp. B1147/Escherichia sp. TW09308/Escherichia sp. TW11588]	ref_mOTU_v25_00095	Consistent	0.999	10	10	10	1	NZ_LVLK01000233.1 Escherichia coli strain cattle1 cattle1_contig_709, whole genome shotgun sequence	NA	Scaffold
Salmonella_enterica_subsp_enterica_serovar_Typhi___GCF_001360675.1	NZ_CHMX01000014.1	WP_000919286.1	100	547	0	0	46207	44567	1	547	0	1103.2	NZ_CHMX01000014.1	149658	unclassified.Proteobacteria				Salmonella_enterica_subsp_enterica_serovar_Typhi___GCF_001360675.1	NA	Salmonella enterica/bongori	ref_mOTU_v25_00099	Consistent	0.999	10	10	10	1	NZ_CHMX01000014.1 Salmonella enterica subsp. enterica serovar Typhi strain 2012-009913, whole genome shotgun sequence	NA	Scaffold
Vibrio_splendidus___GCF_002875065.1	NZ_MDBW01000105.1	WP_102450044.1	100	540	0	0	36934	35315	1	540	0	1082.8	NZ_MDBW01000105.1	140728	chromosome.Proteobacteria				Vibrio_splendidus___GCF_002875065.1	NA	Vibrio sp. [Vibrio sp. Vb278/Vibrio toranzoniae/Vibrio lentus/Vibrio sp. J2-1/Vibrio sp. J2-3/Vibrio sp. J2-8/Vibrio sp. J2-6/Vibrio sp. J2-12/Vibrio sp. J2-15/Vibrio sp. J2-4/Vibrio sp. J2-26/Vibrio sp. J2-29/Vibrio sp. J2-31/Vibrio sp. J2-17/Vibrio sp. ECSMB14106/Vibrio sp. ECSMB14105/Vibrio sp. ZF57/Vibrio sp. 10N.261.45.E1/Vibrio sp. 10N.222.47.A9/Vibrio tasmaniensis/Vibrio crassostreae/Vibrio splendidus/Vibrio sp. MED222/Vibrio celticus/Vibrio cyclitrophicus/Vibrio alginolyticus/Vibrio atlanticus]	ref_mOTU_v25_01404	Consistent	0.999	11	10	10	1	NZ_MDBW01000105.1 Vibrio splendidus strain 10N.222.46.A6 10N.222.46.A6_contig_4, whole genome shotgun sequence	NA	Scaffold
Escherichia_coli___GCF_002466645.1	NZ_NJMV01000026.1	EFK16301.1	99.6	565	2	0	9475	7781	1	565	0	1122.8	NZ_NJMV01000026.1	66268	chromosome.Proteobacteria		blaEC-15	CEPHALOSPORIN	Escherichia_coli___GCF_002466645.1	NA	Proteobacteria sp. [Escherichia sp. KTE114/Escherichia sp. KTE11/Escherichia sp. KTE31/Escherichia sp. KTE52/Escherichia sp. KTE96/Escherichia sp. KTE159/Escherichia marmotae/Shigella sp. SF-2015/Achromobacter sp. ATCC35328/Shigella sp. PAMC 28760/Escherichia albertii/Komagataeibacter hansenii/Escherichia sp. 1_1_43/Escherichia sp. 4_1_40B/Escherichia coli/Escherichia fergusonii/Klebsiella oxytoca/Shigella boydii/Shigella dysenteriae/Shigella flexneri/Shigella sonnei/Escherichia sp. B1147/Escherichia sp. TW09308/Escherichia sp. TW11588]	ref_mOTU_v25_00095	Consistent	0.999	10	10	10	1	NZ_NJMV01000026.1 Escherichia coli strain MOD1-EC288 MOD1-EC288_26_length_66268_cov_38.7833, whole genome shotgun sequence	NA	Contig
Pseudomonas_floridensis___GCF_002087235.1	NZ_MUIO01000108.1	WP_083185750.1	100	546	0	0	18490	16853	1	546	0	1102.8	NZ_MUIO01000108.1	43572	chromosome.Proteobacteria				Pseudomonas_floridensis___GCF_002087235.1	1958950	Pseudomonas floridensis	ref_mOTU_v25_01204	Consistent	0.97	10	4	4	1	NZ_MUIO01000108.1 Pseudomonas floridensis strain GEV388 GEV-388_contig_108, whole genome shotgun sequence	NA	Scaffold
Escherichia_coli_6_319_05_S4_C2___GCF_000713095.1	NZ_JORH01000206.1	EFK16301.1	99.8	565	1	0	59690	57996	1	565	0	1124.4	NZ_JORH01000206.1	222275	chromosome.Proteobacteria		blaEC-15	CEPHALOSPORIN	Escherichia_coli_6_319_05_S4_C2___GCF_000713095.1	NA	Proteobacteria sp. [Escherichia sp. KTE114/Escherichia sp. KTE11/Escherichia sp. KTE31/Escherichia sp. KTE52/Escherichia sp. KTE96/Escherichia sp. KTE159/Escherichia marmotae/Shigella sp. SF-2015/Achromobacter sp. ATCC35328/Shigella sp. PAMC 28760/Escherichia albertii/Komagataeibacter hansenii/Escherichia sp. 1_1_43/Escherichia sp. 4_1_40B/Escherichia coli/Escherichia fergusonii/Klebsiella oxytoca/Shigella boydii/Shigella dysenteriae/Shigella flexneri/Shigella sonnei/Escherichia sp. B1147/Escherichia sp. TW09308/Escherichia sp. TW11588]	ref_mOTU_v25_00095	Consistent	0.999	10	10	10	1	NZ_JORH01000206.1 Escherichia coli 6-319-05_S4_C2 e631905S4C2.contig.206_1, whole genome shotgun sequence	NA	Contig
Pseudomonas_aeruginosa___GCF_004371775.1	NZ_RWOU01000001.1	RMS53751.1	99.6	563	2	0	135742	134054	1	563	0	1099.3	NZ_RWOU01000001.1	1259084	chromosome.Proteobacteria				Pseudomonas_aeruginosa___GCF_004371775.1	NA	Pseudomonas sp. [Pseudomonas sp. P179/Pseudomonas sp. YS-1p/Pseudomonas sp. HMSC11A05/Pseudomonas sp. HMSC16B01/Pseudomonas sp. HMSC05H02/Pseudomonas sp. HMSC060G01/Pseudomonas sp. HMSC060F12/Pseudomonas sp. HMSC057H01/Pseudomonas sp. HMSC061A10/Pseudomonas sp. HMSC071F02/Pseudomonas sp. HMSC070B12/Pseudomonas sp. HMSC058B07/Pseudomonas sp. HMSC058C05/Pseudomonas sp. HMSC072F09/Pseudomonas sp. HMSC058A10/Pseudomonas sp. HMSC059F05/Pseudomonas sp. HMSC076A11/Pseudomonas sp. HMSC060G02/Pseudomonas sp. HMSC064G05/Pseudomonas sp. HMSC075A08/Pseudomonas sp. HMSC067D05/Pseudomonas sp. HMSC066B03/Pseudomonas sp. HMSC067F09/Pseudomonas sp. HMSC076A12/Pseudomonas sp. HMSC066A08/Pseudomonas sp. HMSC065H02/Pseudomonas sp. HMSC067G02/Pseudomonas sp. HMSC069G05/Pseudomonas sp. HMSC073F05/Pseudomonas sp. HMSC065H01/Pseudomonas aeruginosa/Pseudomonas putida/Pseudomonas otitidis/Pseudomonas denitrificans (nomen rejiciendum)]	ref_mOTU_v25_00201	Consistent	0.999	10	10	10	1	NZ_RWOU01000001.1 Pseudomonas aeruginosa strain 5992 IPC1315_1.1, whole genome shotgun sequence	NA	Contig
Pseudomonas_aeruginosa___GCF_004371775.1	NZ_RWOU01000012.1	EZP12657.1	99.6	569	2	0	77524	79230	1	569	0	1125.2	NZ_RWOU01000012.1	94581	chromosome.Proteobacteria				Pseudomonas_aeruginosa___GCF_004371775.1	NA	Pseudomonas sp. [Pseudomonas sp. P179/Pseudomonas sp. YS-1p/Pseudomonas sp. HMSC11A05/Pseudomonas sp. HMSC16B01/Pseudomonas sp. HMSC05H02/Pseudomonas sp. HMSC060G01/Pseudomonas sp. HMSC060F12/Pseudomonas sp. HMSC057H01/Pseudomonas sp. HMSC061A10/Pseudomonas sp. HMSC071F02/Pseudomonas sp. HMSC070B12/Pseudomonas sp. HMSC058B07/Pseudomonas sp. HMSC058C05/Pseudomonas sp. HMSC072F09/Pseudomonas sp. HMSC058A10/Pseudomonas sp. HMSC059F05/Pseudomonas sp. HMSC076A11/Pseudomonas sp. HMSC060G02/Pseudomonas sp. HMSC064G05/Pseudomonas sp. HMSC075A08/Pseudomonas sp. HMSC067D05/Pseudomonas sp. HMSC066B03/Pseudomonas sp. HMSC067F09/Pseudomonas sp. HMSC076A12/Pseudomonas sp. HMSC066A08/Pseudomonas sp. HMSC065H02/Pseudomonas sp. HMSC067G02/Pseudomonas sp. HMSC069G05/Pseudomonas sp. HMSC073F05/Pseudomonas sp. HMSC065H01/Pseudomonas aeruginosa/Pseudomonas putida/Pseudomonas otitidis/Pseudomonas denitrificans (nomen rejiciendum)]	ref_mOTU_v25_00201	Consistent	0.999	10	10	10	1	NZ_RWOU01000012.1 Pseudomonas aeruginosa strain 5992 IPC1315_12.1, whole genome shotgun sequence	NA	Contig
Pseudomonas_viridiflava___GCF_900601105.1	NZ_UWCC01000204.1	WP_122430615.1	100	546	0	0	599714	598077	1	546	0	1091.6	NZ_UWCC01000204.1	616684	chromosome.Proteobacteria				Pseudomonas_viridiflava___GCF_900601105.1	NA	Pseudomonas marginalis/viridiflava [Pseudomonas syringae group genomosp. 3/Pseudomonas marginalis/Pseudomonas viridiflava]	ref_mOTU_v25_01202	Consistent	0.999	10	10	10	1	NZ_UWCC01000204.1 Pseudomonas viridiflava isolate p7.F12, whole genome shotgun sequence	NA	Contig
Klebsiella_pneumoniae___GCF_002944845.1	NZ_CP026586.1	BAH62496.1	99.6	549	2	0	3560837	3562483	1	549	0	1102.8	NZ_CP026586.1	5302595	chromosome.Proteobacteria		oqxB19,oqxA11,blaSHV-208,fosA_gen	PHENICOL;QUINOLONE,PHENICOL;QUINOLONE,BETA-LACTAM,FOSFOMYCIN	Klebsiella_pneumoniae___GCF_002944845.1	NA	Enterobacterales sp. [Klebsiella sp. D5A/Klebsiella sp. KTE92/Klebsiella sp. 10982/Klebsiella variicola CAG:634/Klebsiella quasipneumoniae/Klebsiella sp. NFIX54/Klebsiella sp. NFIX44/Klebsiella sp. NFIX43/Klebsiella sp. NFIX42/Klebsiella sp. NFIX41/Klebsiella sp. NFIX40/Klebsiella sp. NFIX38/Klebsiella sp. NFIX37/Klebsiella sp. NFIX36/Klebsiella sp. NFIX35/Klebsiella sp. NFIX34/Klebsiella sp. NFIX33/Klebsiella sp. NFIX30/Klebsiella sp. NFIX29/Klebsiella sp. NFIX27/Klebsiella sp. NFIX22/Klebsiella sp. NFIX21/Klebsiella sp. NFIX20/Klebsiella sp. NFIX19/Klebsiella sp. NFIX18/Klebsiella sp. NFIX26/Klebsiella sp. NFIX25/Klebsiella sp. NFIX24/Klebsiella sp. NFIX23/Klebsiella sp. NFIX17/Klebsiella sp. NFIX16/Klebsiella sp. NFIX15/Klebsiella sp. NFIX13/Klebsiella sp. NFIX12/Klebsiella sp. NFIX11/Klebsiella sp. NFIX56/Klebsiella sp. NFPP35/Klebsiella sp. HMSC22F09/Klebsiella sp. HMSC25G12/Klebsiella sp. HMSC16A12/Klebsiella sp. HMSC16C06/Klebsiella sp. KGM-IMP216/Klebsiella sp. AA405/Klebsiella variicola/Enterobacter cloacae/Escherichia coli/Klebsiella oxytoca/Klebsiella pneumoniae/Serratia marcescens/Klebsiella sp. 4_1_44FAA/Klebsiella sp. S1/Klebsiella sp. MS 92-3]	ref_mOTU_v25_00085	Consistent	0.999	11	10	10	1	NZ_CP026586.1 Klebsiella pneumoniae strain NUHL30457 chromosome, complete genome	NA	Complete Genome
Serratia_proteamaculans_568___GCF_000018085.1	NC_009832.1	WP_012144935.1	100	545	0	0	2406808	2405174	1	545	0	1100.1	NC_009832.1	5448853	chromosome.Proteobacteria		oqxB27,bla-C,blaSPR-1	PHENICOL;QUINOLONE,BETA-LACTAM,CARBAPENEM	Serratia_proteamaculans_568___GCF_000018085.1	28151	Serratia proteamaculans [Serratia proteamaculans/Serratia sp. S4]	ref_mOTU_v25_00835	Consistent	0.99	10	7	6	0.857143	NC_009832.1 Serratia proteamaculans 568, complete genome	NA	Complete Genome
Salmonella_enterica_subsp_enterica_serovar_Enteritidis___GCF_001972955.1	NZ_MTUX01000006.1	WP_000919304.1	100	547	0	0	121681	120041	1	547	0	1104.7	NZ_MTUX01000006.1	304403	chromosome.Proteobacteria				Salmonella_enterica_subsp_enterica_serovar_Enteritidis___GCF_001972955.1	NA	Salmonella enterica/bongori	ref_mOTU_v25_00099	Consistent	0.999	10	10	10	1	NZ_MTUX01000006.1 Salmonella enterica subsp. enterica serovar Enteritidis strain CFSAN051840 CFSAN051840_6, whole genome shotgun sequence	NA	Contig
Cronobacter_sakazakii___GCF_001619915.1	NZ_LQQM01000008.1	WP_063264648.1	100	542	0	0	53347	54972	1	542	0	1101.7	NZ_LQQM01000008.1	97136	chromosome.Proteobacteria				Cronobacter_sakazakii___GCF_001619915.1	NA	Cronobacter sp. [Cronobacter sakazakii/Cronobacter turicensis/Cronobacter malonaticus/Cronobacter universalis]	ref_mOTU_v25_00060	Consistent	0.999	10	10	10	1	NZ_LQQM01000008.1 Cronobacter sakazakii strain M30 contig_16, whole genome shotgun sequence	NA	Contig
Salmonella_enterica_subsp_enterica_serovar_Typhi___GCF_001111965.1	NZ_CJYS01000006.1	WP_000919286.1	100	547	0	0	104166	105806	1	547	0	1103.2	NZ_CJYS01000006.1	222569	chromosome.Proteobacteria				Salmonella_enterica_subsp_enterica_serovar_Typhi___GCF_001111965.1	NA	Salmonella enterica/bongori	ref_mOTU_v25_00099	Consistent	0.999	10	10	10	1	NZ_CJYS01000006.1 Salmonella enterica subsp. enterica serovar Typhi strain LNT1480, whole genome shotgun sequence	NA	Scaffold
Salmonella_enterica___GCF_002045605.1	NZ_MYXB01000005.1	WP_017441236.1	100	547	0	0	46996	45356	1	547	0	1103.2	NZ_MYXB01000005.1	273812	chromosome.Proteobacteria				Salmonella_enterica___GCF_002045605.1	NA	Salmonella enterica/bongori	ref_mOTU_v25_00099	Consistent	0.999	10	10	10	1	NZ_MYXB01000005.1 Salmonella enterica strain BCW_6244 NODE_5_length_273812_cov_3.05628, whole genome shotgun sequence	NA	Contig
Neisseria_meningitidis___GCF_003493985.1	NZ_QQJE01000030.1	WP_024496797.1	100	544	0	0	22012	23643	1	544	0	1092.8	NZ_QQJE01000030.1	24652	chromosome.Proteobacteria				Neisseria_meningitidis___GCF_003493985.1	487	Neisseria meningitidis [Neisseria sp. HMSC070F02/Neisseria meningitidis]	ref_mOTU_v25_01539	Consistent	0.999	10	10	10	1	NZ_QQJE01000030.1 Neisseria meningitidis strain M29619 M29619_CHA4080A17_cleaned_ctg_7752, whole genome shotgun sequence	NA	Contig
Escherichia_coli_KOEGE_68_182a____GCF_000459815.1	NZ_KE701357.1	EFK18136.1	99.3	565	4	0	4004198	4002504	1	565	0	1120.9	NZ_KE701357.1	4357008	chromosome.Proteobacteria		blaEC-8	CEPHALOSPORIN	Escherichia_coli_KOEGE_68_182a____GCF_000459815.1	NA	Proteobacteria sp. [Escherichia sp. KTE114/Escherichia sp. KTE11/Escherichia sp. KTE31/Escherichia sp. KTE52/Escherichia sp. KTE96/Escherichia sp. KTE159/Escherichia marmotae/Shigella sp. SF-2015/Achromobacter sp. ATCC35328/Shigella sp. PAMC 28760/Escherichia albertii/Komagataeibacter hansenii/Escherichia sp. 1_1_43/Escherichia sp. 4_1_40B/Escherichia coli/Escherichia fergusonii/Klebsiella oxytoca/Shigella boydii/Shigella dysenteriae/Shigella flexneri/Shigella sonnei/Escherichia sp. B1147/Escherichia sp. TW09308/Escherichia sp. TW11588]	ref_mOTU_v25_00095	Consistent	0.999	10	10	10	1	NZ_KE701357.1 Escherichia coli KOEGE 68 (182a) acYzy-supercont1.2, whole genome shotgun sequence	NA	Scaffold
Shigella_sonnei___GCF_900484955.1	NZ_UDQV01000012.1	EFK16301.1	98.9	565	6	0	8742	10436	1	565	0	1116.3	NZ_UDQV01000012.1	53755	chromosome.Proteobacteria				Shigella_sonnei___GCF_900484955.1	NA	Proteobacteria sp. [Escherichia sp. KTE114/Escherichia sp. KTE11/Escherichia sp. KTE31/Escherichia sp. KTE52/Escherichia sp. KTE96/Escherichia sp. KTE159/Escherichia marmotae/Shigella sp. SF-2015/Achromobacter sp. ATCC35328/Shigella sp. PAMC 28760/Escherichia albertii/Komagataeibacter hansenii/Escherichia sp. 1_1_43/Escherichia sp. 4_1_40B/Escherichia coli/Escherichia fergusonii/Klebsiella oxytoca/Shigella boydii/Shigella dysenteriae/Shigella flexneri/Shigella sonnei/Escherichia sp. B1147/Escherichia sp. TW09308/Escherichia sp. TW11588]	ref_mOTU_v25_00095	Consistent	0.999	10	10	10	1	NZ_UDQV01000012.1 Shigella sonnei strain 4028STDY6329954, whole genome shotgun sequence	NA	Scaffold
Pseudomonas_aeruginosa___GCF_004370605.1	NZ_RWMZ01000012.1	RMS53751.1	99.8	562	1	0	135962	134277	2	563	0	1099	NZ_RWMZ01000012.1	205875	chromosome.Proteobacteria				Pseudomonas_aeruginosa___GCF_004370605.1	NA	Pseudomonas sp. [Pseudomonas sp. P179/Pseudomonas sp. YS-1p/Pseudomonas sp. HMSC11A05/Pseudomonas sp. HMSC16B01/Pseudomonas sp. HMSC05H02/Pseudomonas sp. HMSC060G01/Pseudomonas sp. HMSC060F12/Pseudomonas sp. HMSC057H01/Pseudomonas sp. HMSC061A10/Pseudomonas sp. HMSC071F02/Pseudomonas sp. HMSC070B12/Pseudomonas sp. HMSC058B07/Pseudomonas sp. HMSC058C05/Pseudomonas sp. HMSC072F09/Pseudomonas sp. HMSC058A10/Pseudomonas sp. HMSC059F05/Pseudomonas sp. HMSC076A11/Pseudomonas sp. HMSC060G02/Pseudomonas sp. HMSC064G05/Pseudomonas sp. HMSC075A08/Pseudomonas sp. HMSC067D05/Pseudomonas sp. HMSC066B03/Pseudomonas sp. HMSC067F09/Pseudomonas sp. HMSC076A12/Pseudomonas sp. HMSC066A08/Pseudomonas sp. HMSC065H02/Pseudomonas sp. HMSC067G02/Pseudomonas sp. HMSC069G05/Pseudomonas sp. HMSC073F05/Pseudomonas sp. HMSC065H01/Pseudomonas aeruginosa/Pseudomonas putida/Pseudomonas otitidis/Pseudomonas denitrificans (nomen rejiciendum)]	ref_mOTU_v25_00201	Consistent	0.999	10	10	10	1	NZ_RWMZ01000012.1 Pseudomonas aeruginosa strain 5034388513 IPC1491_12.1, whole genome shotgun sequence	NA	Contig
Pseudomonas_aeruginosa___GCF_004370605.1	NZ_RWMZ01000016.1	WP_025324889.1	100	567	0	0	17110	15410	1	567	0	1124.4	NZ_RWMZ01000016.1	97275	chromosome.Proteobacteria				Pseudomonas_aeruginosa___GCF_004370605.1	NA	Pseudomonas sp. [Pseudomonas sp. P179/Pseudomonas sp. YS-1p/Pseudomonas sp. HMSC11A05/Pseudomonas sp. HMSC16B01/Pseudomonas sp. HMSC05H02/Pseudomonas sp. HMSC060G01/Pseudomonas sp. HMSC060F12/Pseudomonas sp. HMSC057H01/Pseudomonas sp. HMSC061A10/Pseudomonas sp. HMSC071F02/Pseudomonas sp. HMSC070B12/Pseudomonas sp. HMSC058B07/Pseudomonas sp. HMSC058C05/Pseudomonas sp. HMSC072F09/Pseudomonas sp. HMSC058A10/Pseudomonas sp. HMSC059F05/Pseudomonas sp. HMSC076A11/Pseudomonas sp. HMSC060G02/Pseudomonas sp. HMSC064G05/Pseudomonas sp. HMSC075A08/Pseudomonas sp. HMSC067D05/Pseudomonas sp. HMSC066B03/Pseudomonas sp. HMSC067F09/Pseudomonas sp. HMSC076A12/Pseudomonas sp. HMSC066A08/Pseudomonas sp. HMSC065H02/Pseudomonas sp. HMSC067G02/Pseudomonas sp. HMSC069G05/Pseudomonas sp. HMSC073F05/Pseudomonas sp. HMSC065H01/Pseudomonas aeruginosa/Pseudomonas putida/Pseudomonas otitidis/Pseudomonas denitrificans (nomen rejiciendum)]	ref_mOTU_v25_00201	Consistent	0.999	10	10	10	1	NZ_RWMZ01000016.1 Pseudomonas aeruginosa strain 5034388513 IPC1491_16.1, whole genome shotgun sequence	NA	Contig
Escherichia_coli___GCF_002486775.1	NZ_NWOQ01000006.1	EFK16301.1	99.6	565	2	0	129440	127746	1	565	0	1121.3	NZ_NWOQ01000006.1	221673	chromosome.Proteobacteria		blaEC-15	CEPHALOSPORIN	Escherichia_coli___GCF_002486775.1	NA	Proteobacteria sp. [Escherichia sp. KTE114/Escherichia sp. KTE11/Escherichia sp. KTE31/Escherichia sp. KTE52/Escherichia sp. KTE96/Escherichia sp. KTE159/Escherichia marmotae/Shigella sp. SF-2015/Achromobacter sp. ATCC35328/Shigella sp. PAMC 28760/Escherichia albertii/Komagataeibacter hansenii/Escherichia sp. 1_1_43/Escherichia sp. 4_1_40B/Escherichia coli/Escherichia fergusonii/Klebsiella oxytoca/Shigella boydii/Shigella dysenteriae/Shigella flexneri/Shigella sonnei/Escherichia sp. B1147/Escherichia sp. TW09308/Escherichia sp. TW11588]	ref_mOTU_v25_00095	Consistent	0.999	10	10	10	1	NZ_NWOQ01000006.1 Escherichia coli strain MOD1-EC4333 MOD1-EC4333_6_length_221673_cov_67.3917, whole genome shotgun sequence	NA	Contig
Escherichia_coli___GCF_002486775.1	NZ_NWOQ01000030.1	WP_097289886.1	100	539	0	0	42366	43982	1	539	0	1091.6	NZ_NWOQ01000030.1	46434	plasmid.Proteobacteria				Escherichia_coli___GCF_002486775.1	NA	Proteobacteria sp. [Escherichia sp. KTE114/Escherichia sp. KTE11/Escherichia sp. KTE31/Escherichia sp. KTE52/Escherichia sp. KTE96/Escherichia sp. KTE159/Escherichia marmotae/Shigella sp. SF-2015/Achromobacter sp. ATCC35328/Shigella sp. PAMC 28760/Escherichia albertii/Komagataeibacter hansenii/Escherichia sp. 1_1_43/Escherichia sp. 4_1_40B/Escherichia coli/Escherichia fergusonii/Klebsiella oxytoca/Shigella boydii/Shigella dysenteriae/Shigella flexneri/Shigella sonnei/Escherichia sp. B1147/Escherichia sp. TW09308/Escherichia sp. TW11588]	ref_mOTU_v25_00095	Consistent	0.999	10	10	10	1	NZ_NWOQ01000030.1 Escherichia coli strain MOD1-EC4333 MOD1-EC4333_30_length_46434_cov_67.5403, whole genome shotgun sequence	NA	Contig
Aeromonas_hydrophila_14___GCF_000354655.1	NZ_AOBM01000001.1	WP_005299139.1	100	538	0	0	26160	27773	1	538	0	1078.9	NZ_AOBM01000001.1	320137	chromosome.Proteobacteria				Aeromonas_hydrophila_14___GCF_000354655.1	NA	Aeromonas sp. [Aeromonas sp. MDS8/Aeromonas sp. RU34C/Aeromonas dhakensis/Aeromonas enteropelogenes/Aeromonas aquatica/Aeromonas hydrophila/Aeromonas jandaei]	ref_mOTU_v25_00054	Consistent	0.999	10	10	10	1	NZ_AOBM01000001.1 Aeromonas hydrophila 14 contig1, whole genome shotgun sequence	NA	Contig
Aeromonas_hydrophila_14___GCF_000354655.1	NZ_AOBM01000034.1	WP_017764183.1	100	541	0	0	37269	38891	1	541	0	1062.4	NZ_AOBM01000034.1	78766	chromosome.Proteobacteria				Aeromonas_hydrophila_14___GCF_000354655.1	NA	Aeromonas sp. [Aeromonas sp. MDS8/Aeromonas sp. RU34C/Aeromonas dhakensis/Aeromonas enteropelogenes/Aeromonas aquatica/Aeromonas hydrophila/Aeromonas jandaei]	ref_mOTU_v25_00054	Consistent	0.999	10	10	10	1	NZ_AOBM01000034.1 Aeromonas hydrophila 14 contig34, whole genome shotgun sequence	NA	Contig
Escherichia_coli___GCF_001191425.1	NZ_LGZK01000016.1	EFK16301.1	99.1	565	5	0	26506	28200	1	565	0	1117.4	NZ_LGZK01000016.1	101534	chromosome.Proteobacteria				Escherichia_coli___GCF_001191425.1	NA	Proteobacteria sp. [Escherichia sp. KTE114/Escherichia sp. KTE11/Escherichia sp. KTE31/Escherichia sp. KTE52/Escherichia sp. KTE96/Escherichia sp. KTE159/Escherichia marmotae/Shigella sp. SF-2015/Achromobacter sp. ATCC35328/Shigella sp. PAMC 28760/Escherichia albertii/Komagataeibacter hansenii/Escherichia sp. 1_1_43/Escherichia sp. 4_1_40B/Escherichia coli/Escherichia fergusonii/Klebsiella oxytoca/Shigella boydii/Shigella dysenteriae/Shigella flexneri/Shigella sonnei/Escherichia sp. B1147/Escherichia sp. TW09308/Escherichia sp. TW11588]	ref_mOTU_v25_00095	Consistent	0.999	10	10	10	1	NZ_LGZK01000016.1 Escherichia coli strain CFSAN026798 47_S10_L001_R1_001_(paired)_contig_16, whole genome shotgun sequence	NA	Contig
Escherichia_coli___GCF_001191425.1	NZ_LGZK01000110.1	WP_000591998.1	100	539	0	0	24311	22695	1	539	0	1088.9	NZ_LGZK01000110.1	24903	plasmid.Proteobacteria				Escherichia_coli___GCF_001191425.1	NA	Proteobacteria sp. [Escherichia sp. KTE114/Escherichia sp. KTE11/Escherichia sp. KTE31/Escherichia sp. KTE52/Escherichia sp. KTE96/Escherichia sp. KTE159/Escherichia marmotae/Shigella sp. SF-2015/Achromobacter sp. ATCC35328/Shigella sp. PAMC 28760/Escherichia albertii/Komagataeibacter hansenii/Escherichia sp. 1_1_43/Escherichia sp. 4_1_40B/Escherichia coli/Escherichia fergusonii/Klebsiella oxytoca/Shigella boydii/Shigella dysenteriae/Shigella flexneri/Shigella sonnei/Escherichia sp. B1147/Escherichia sp. TW09308/Escherichia sp. TW11588]	ref_mOTU_v25_00095	Consistent	0.999	10	10	10	1	NZ_LGZK01000110.1 Escherichia coli strain CFSAN026798 47_S10_L001_R1_001_(paired)_contig_110, whole genome shotgun sequence	NA	Contig
Acinetobacter_baumannii___GCF_003948595.1	NZ_RFBL01000010.1	WP_031950356.1	100	549	0	0	115345	116991	1	549	0	1087.8	NZ_RFBL01000010.1	140929	chromosome.Proteobacteria				Acinetobacter_baumannii___GCF_003948595.1	NA	Bacteria sp. [Acinetobacter nosocomialis/Staphylococcus aureus/Acinetobacter baumannii/Acinetobacter calcoaceticus]	ref_mOTU_v25_00259	Consistent	0.999	10	10	10	1	NZ_RFBL01000010.1 Acinetobacter baumannii strain TG84304 Acinetobacter-spp-TG84304_96, whole genome shotgun sequence	NA	Contig
Acinetobacter_baumannii___GCF_003948595.1	NZ_RFBL01000023.1	WP_001207327.1	100	548	0	0	51041	49398	1	548	0	1091.3	NZ_RFBL01000023.1	55375	chromosome.Proteobacteria				Acinetobacter_baumannii___GCF_003948595.1	NA	Bacteria sp. [Acinetobacter nosocomialis/Staphylococcus aureus/Acinetobacter baumannii/Acinetobacter calcoaceticus]	ref_mOTU_v25_00259	Consistent	0.999	10	10	10	1	NZ_RFBL01000023.1 Acinetobacter baumannii strain TG84304 Acinetobacter-spp-TG84304_109, whole genome shotgun sequence	NA	Contig
Salmonella_enterica_subsp_houtenae_serovar_50_g_z51____GCF_002045755.1	NZ_MYXX01000018.1	WP_000919283.1	100	547	0	0	32805	34445	1	547	0	1106.3	NZ_MYXX01000018.1	85687	chromosome.Proteobacteria				Salmonella_enterica_subsp_houtenae_serovar_50_g_z51____GCF_002045755.1	NA	Salmonella enterica/bongori	ref_mOTU_v25_00099	Consistent	0.999	10	10	10	1	NZ_MYXX01000018.1 Salmonella enterica subsp. houtenae serovar 50:g,z51:- strain 74-1022 NODE_18_length_85687_cov_4.11768, whole genome shotgun sequence	NA	Contig
Cronobacter_sakazakii___GCF_003207335.1	NZ_QISW01000017.1	WP_004386103.1	100	542	0	0	28869	30494	1	542	0	1102	NZ_QISW01000017.1	70138	chromosome.Proteobacteria				Cronobacter_sakazakii___GCF_003207335.1	NA	Cronobacter sp. [Cronobacter sakazakii/Cronobacter turicensis/Cronobacter malonaticus/Cronobacter universalis]	ref_mOTU_v25_00060	Consistent	0.999	10	10	10	1	NZ_QISW01000017.1 Cronobacter sakazakii strain CS-15 Scaffold17, whole genome shotgun sequence	NA	Scaffold
Salmonella_enterica_subsp_enterica_serovar_Typhi___GCF_001144045.1	NZ_CJTQ01000013.1	WP_000919286.1	100	547	0	0	105064	106704	1	547	0	1103.2	NZ_CJTQ01000013.1	151270	unclassified.Proteobacteria				Salmonella_enterica_subsp_enterica_serovar_Typhi___GCF_001144045.1	NA	Salmonella enterica/bongori	ref_mOTU_v25_00099	Consistent	0.999	10	10	10	1	NZ_CJTQ01000013.1 Salmonella enterica subsp. enterica serovar Typhi strain 1019806, whole genome shotgun sequence	NA	Scaffold
Klebsiella_pneumoniae___GCF_002181015.1	NZ_NDCU01000051.1	AGT25176.1	99.8	549	1	0	13156	11510	1	549	0	1102.4	NZ_NDCU01000051.1	94912	chromosome.Proteobacteria				Klebsiella_pneumoniae___GCF_002181015.1	NA	Enterobacterales sp. [Klebsiella sp. D5A/Klebsiella sp. KTE92/Klebsiella sp. 10982/Klebsiella variicola CAG:634/Klebsiella quasipneumoniae/Klebsiella sp. NFIX54/Klebsiella sp. NFIX44/Klebsiella sp. NFIX43/Klebsiella sp. NFIX42/Klebsiella sp. NFIX41/Klebsiella sp. NFIX40/Klebsiella sp. NFIX38/Klebsiella sp. NFIX37/Klebsiella sp. NFIX36/Klebsiella sp. NFIX35/Klebsiella sp. NFIX34/Klebsiella sp. NFIX33/Klebsiella sp. NFIX30/Klebsiella sp. NFIX29/Klebsiella sp. NFIX27/Klebsiella sp. NFIX22/Klebsiella sp. NFIX21/Klebsiella sp. NFIX20/Klebsiella sp. NFIX19/Klebsiella sp. NFIX18/Klebsiella sp. NFIX26/Klebsiella sp. NFIX25/Klebsiella sp. NFIX24/Klebsiella sp. NFIX23/Klebsiella sp. NFIX17/Klebsiella sp. NFIX16/Klebsiella sp. NFIX15/Klebsiella sp. NFIX13/Klebsiella sp. NFIX12/Klebsiella sp. NFIX11/Klebsiella sp. NFIX56/Klebsiella sp. NFPP35/Klebsiella sp. HMSC22F09/Klebsiella sp. HMSC25G12/Klebsiella sp. HMSC16A12/Klebsiella sp. HMSC16C06/Klebsiella sp. KGM-IMP216/Klebsiella sp. AA405/Klebsiella variicola/Enterobacter cloacae/Escherichia coli/Klebsiella oxytoca/Klebsiella pneumoniae/Serratia marcescens/Klebsiella sp. 4_1_44FAA/Klebsiella sp. S1/Klebsiella sp. MS 92-3]	ref_mOTU_v25_00085	Consistent	0.999	11	10	10	1	NZ_NDCU01000051.1 Klebsiella pneumoniae strain 45708 NODE_22_length_94912_cov_65.5197_ID_43.ctg_1, whole genome shotgun sequence	NA	Contig
Pseudomonas_viridiflava___GCF_900581355.1	NZ_UTDW01000011.1	WP_122421030.1	100	546	0	0	155747	157384	1	546	0	1092.8	NZ_UTDW01000011.1	165278	chromosome.Proteobacteria				Pseudomonas_viridiflava___GCF_900581355.1	NA	Pseudomonas marginalis/viridiflava [Pseudomonas syringae group genomosp. 3/Pseudomonas marginalis/Pseudomonas viridiflava]	ref_mOTU_v25_01202	Consistent	0.999	10	10	10	1	NZ_UTDW01000011.1 Pseudomonas viridiflava isolate p12.D1, whole genome shotgun sequence	NA	Contig
Neisseria_meningitidis___GCF_001126645.1	NZ_CMZE01000036.1	WP_002216735.1	100	544	0	0	2459	828	1	544	0	1092.8	NZ_CMZE01000036.1	19154	chromosome.Proteobacteria				Neisseria_meningitidis___GCF_001126645.1	487	Neisseria meningitidis [Neisseria sp. HMSC070F02/Neisseria meningitidis]	ref_mOTU_v25_01539	Consistent	0.999	11	11	11	1	NZ_CMZE01000036.1 Neisseria meningitidis strain NM2810, whole genome shotgun sequence	NA	Contig
Vibrio_harveyi___GCF_001908435.2	NZ_CP018681.2	WP_017188696.1	100	550	0	0	1458724	1460373	1	550	0	1094.7	NZ_CP018681.2	2260627	chromosome.Proteobacteria		blaVHH-1	BETA-LACTAM	Vibrio_harveyi___GCF_001908435.2	NA	Vibrio sp. [Vibrio sp. JCM 19052/Vibrio sp. JCM 19064/Vibrio hyugaensis/Vibrio sp. L85/Vibrio rotiferianus/Vibrio harveyi/Vibrio campbellii/Vibrio owensii/Vibrio jasicida/Vibrio sp. HENC-03]	ref_mOTU_v25_00027	Consistent	0.999	10	10	10	1	NZ_CP018681.2 Vibrio harveyi isolate QT520 chromosome 2, complete sequence	NA	Complete Genome
Pseudoalteromonas_sp_JB197___GCF_002332205.1	NZ_NRGZ01000001.1	WP_086994751.1	100	556	0	0	3172100	3170433	1	556	0	1103.2	NZ_NRGZ01000001.1	3277462	chromosome.Proteobacteria				Pseudoalteromonas_sp_JB197___GCF_002332205.1	NA	Pseudoalteromonas translucida/haloplanktis	ref_mOTU_v25_01864	Consistent	0.95	10	3	3	1	NZ_NRGZ01000001.1 Pseudoalteromonas sp. JB197 SAMN07141177.101, whole genome shotgun sequence	NA	Contig
Pseudomonas_syringae_pv_tomato_K40___GCF_000177455.1	NZ_ADFY01000255.1	KPW46996.1	99.8	549	1	0	4341	5987	1	549	0	1098.6	NZ_ADFY01000255.1	31578	unclassified.Proteobacteria				Pseudomonas_syringae_pv_tomato_K40___GCF_000177455.1	NA	Pseudomonas syringae/amygdali [Pseudomonas syringae group genomosp. 3/Pseudomonas syringae/Pseudomonas amygdali]	ref_mOTU_v25_01209	Consistent	0.999	10	10	10	1	NZ_ADFY01000255.1 Pseudomonas syringae pv. tomato K40 contig_255, whole genome shotgun sequence	NA	Contig
Klebsiella_pneumoniae___GCF_900512905.1	NZ_UKMN01000006.1	BAH62496.1	99.3	549	4	0	72075	73721	1	549	0	1099.3	NZ_UKMN01000006.1	315159	chromosome.Proteobacteria				Klebsiella_pneumoniae___GCF_900512905.1	NA	Enterobacterales sp. [Klebsiella sp. D5A/Klebsiella sp. KTE92/Klebsiella sp. 10982/Klebsiella variicola CAG:634/Klebsiella quasipneumoniae/Klebsiella sp. NFIX54/Klebsiella sp. NFIX44/Klebsiella sp. NFIX43/Klebsiella sp. NFIX42/Klebsiella sp. NFIX41/Klebsiella sp. NFIX40/Klebsiella sp. NFIX38/Klebsiella sp. NFIX37/Klebsiella sp. NFIX36/Klebsiella sp. NFIX35/Klebsiella sp. NFIX34/Klebsiella sp. NFIX33/Klebsiella sp. NFIX30/Klebsiella sp. NFIX29/Klebsiella sp. NFIX27/Klebsiella sp. NFIX22/Klebsiella sp. NFIX21/Klebsiella sp. NFIX20/Klebsiella sp. NFIX19/Klebsiella sp. NFIX18/Klebsiella sp. NFIX26/Klebsiella sp. NFIX25/Klebsiella sp. NFIX24/Klebsiella sp. NFIX23/Klebsiella sp. NFIX17/Klebsiella sp. NFIX16/Klebsiella sp. NFIX15/Klebsiella sp. NFIX13/Klebsiella sp. NFIX12/Klebsiella sp. NFIX11/Klebsiella sp. NFIX56/Klebsiella sp. NFPP35/Klebsiella sp. HMSC22F09/Klebsiella sp. HMSC25G12/Klebsiella sp. HMSC16A12/Klebsiella sp. HMSC16C06/Klebsiella sp. KGM-IMP216/Klebsiella sp. AA405/Klebsiella variicola/Enterobacter cloacae/Escherichia coli/Klebsiella oxytoca/Klebsiella pneumoniae/Serratia marcescens/Klebsiella sp. 4_1_44FAA/Klebsiella sp. S1/Klebsiella sp. MS 92-3]	ref_mOTU_v25_00085	Consistent	0.999	10	10	10	1	NZ_UKMN01000006.1 Klebsiella pneumoniae strain EuSCAPE_IT027, whole genome shotgun sequence	NA	Contig
Salmonella_enterica_subsp_enterica_serovar_Enteritidis_str_P125109___GCF_000009505.1	NC_011294.1	WP_000919304.1	100	547	0	0	4393265	4391625	1	547	0	1104.7	NC_011294.1	4685848	chromosome.Proteobacteria				Salmonella_enterica_subsp_enterica_serovar_Enteritidis_str_P125109___GCF_000009505.1	NA	Salmonella enterica/bongori	ref_mOTU_v25_00099	Consistent	0.999	10	10	10	1	NC_011294.1 Salmonella enterica subsp. enterica serovar Enteritidis str. P125109, complete sequence	NA	Complete Genome
Pseudomonas_syringae_pv_actinidiae_ICMP_19071___GCF_000416485.1	NZ_AOJS01000138.1	WP_020312475.1	100	547	0	0	3453	5093	1	547	0	1097	NZ_AOJS01000138.1	38852	chromosome.Proteobacteria				Pseudomonas_syringae_pv_actinidiae_ICMP_19071___GCF_000416485.1	NA	Pseudomonas syringae/amygdali [Pseudomonas syringae group genomosp. 3/Pseudomonas syringae/Pseudomonas amygdali]	ref_mOTU_v25_01209	Consistent	0.999	10	10	10	1	NZ_AOJS01000138.1 Pseudomonas syringae pv. actinidiae ICMP 19071 scaffold34, whole genome shotgun sequence	NA	Scaffold
Neisseria_meningitidis___GCF_900027855.1	NZ_FESI01000031.1	WP_014573874.1	100	544	0	0	3631	2000	1	544	0	1094.3	NZ_FESI01000031.1	24816	chromosome.Proteobacteria				Neisseria_meningitidis___GCF_900027855.1	487	Neisseria meningitidis [Neisseria sp. HMSC070F02/Neisseria meningitidis]	ref_mOTU_v25_01539	Consistent	0.999	10	10	9	0.9	NZ_FESI01000031.1 Neisseria meningitidis strain 2842STDY5881061, whole genome shotgun sequence	NA	Scaffold
Pseudomonas_coronafaciens_pv_porri___GCF_003703265.1	NZ_RBVE01000270.1	WP_053479551.1	100	555	0	0	9312	7648	1	555	0	1111.7	NZ_RBVE01000270.1	37350	chromosome.Proteobacteria				Pseudomonas_coronafaciens_pv_porri___GCF_003703265.1	NA	Pseudomonas syringae/coronafaciens	ref_mOTU_v25_01205	Consistent	0.999	10	10	10	1	NZ_RBVE01000270.1 Pseudomonas coronafaciens pv. porri strain ICMP 16805 PpoICMP16805_Contig_139, whole genome shotgun sequence	NA	Scaffold
Pseudomonas_delhiensis___GCF_900099945.1	NZ_FNEC01000055.1	WP_089394418.1	100	554	0	0	7650	5989	1	554	0	1111.7	NZ_FNEC01000055.1	40748	chromosome.Proteobacteria				Pseudomonas_delhiensis___GCF_900099945.1	NA	Pseudomonas delhiensis/citronellolis [Pseudomonas sp. AAC/Pseudomonas sp. EGD-AKN5/Pseudomonas sp. PI1/Pseudomonas sp. CCA 1/Pseudomonas delhiensis/Pseudomonas sp. ADP/Pseudomonas citronellolis/Pseudomonas sp. M1]	ref_mOTU_v25_00206	Consistent	0.999	10	9	9	1	NZ_FNEC01000055.1 Pseudomonas delhiensis strain CCM 7361, whole genome shotgun sequence	NA	Scaffold
Pantoea_vagans_C9_1___GCF_000148935.1	NC_014562.1	EZI31640.1	96.4	557	20	0	1815398	1817068	2	558	3.6e-311	1073.9	NC_014562.1	4024986	chromosome.Proteobacteria		oqxB20	PHENICOL;QUINOLONE	Pantoea_vagans_C9_1___GCF_000148935.1	NA	Pantoea sp. [Pantoea sp. 9140/Pantoea sp. MBLJ3/Pantoea sp. CFSAN033090/Pantoea sp. OV426/Pantoea vagans/Pantoea sp. aB/Pantoea agglomerans/Pantoea ananatis]	ref_mOTU_v25_01848	Consistent	0.99	10	6	6	1	NC_014562.1 Pantoea vagans C9-1, complete sequence	NA	Complete Genome
Salmonella_enterica_subsp_enterica_serovar_Saintpaul___GCF_001478685.1	NZ_JYUA01000005.1	WP_000919304.1	100	547	0	0	153457	155097	1	547	0	1104.7	NZ_JYUA01000005.1	199719	chromosome.Proteobacteria				Salmonella_enterica_subsp_enterica_serovar_Saintpaul___GCF_001478685.1	NA	Salmonella enterica/bongori	ref_mOTU_v25_00099	Consistent	0.999	10	10	10	1	NZ_JYUA01000005.1 Salmonella enterica subsp. enterica serovar Saintpaul strain CVM N29357 N29357_contig_5, whole genome shotgun sequence	NA	Contig
Pseudomonas_aeruginosa___GCF_004375285.1	NZ_RWUW01000012.1	RMS53751.1	99.6	563	2	0	24033	22345	1	563	0	1099.3	NZ_RWUW01000012.1	210717	chromosome.Proteobacteria				Pseudomonas_aeruginosa___GCF_004375285.1	NA	Pseudomonas sp. [Pseudomonas sp. P179/Pseudomonas sp. YS-1p/Pseudomonas sp. HMSC11A05/Pseudomonas sp. HMSC16B01/Pseudomonas sp. HMSC05H02/Pseudomonas sp. HMSC060G01/Pseudomonas sp. HMSC060F12/Pseudomonas sp. HMSC057H01/Pseudomonas sp. HMSC061A10/Pseudomonas sp. HMSC071F02/Pseudomonas sp. HMSC070B12/Pseudomonas sp. HMSC058B07/Pseudomonas sp. HMSC058C05/Pseudomonas sp. HMSC072F09/Pseudomonas sp. HMSC058A10/Pseudomonas sp. HMSC059F05/Pseudomonas sp. HMSC076A11/Pseudomonas sp. HMSC060G02/Pseudomonas sp. HMSC064G05/Pseudomonas sp. HMSC075A08/Pseudomonas sp. HMSC067D05/Pseudomonas sp. HMSC066B03/Pseudomonas sp. HMSC067F09/Pseudomonas sp. HMSC076A12/Pseudomonas sp. HMSC066A08/Pseudomonas sp. HMSC065H02/Pseudomonas sp. HMSC067G02/Pseudomonas sp. HMSC069G05/Pseudomonas sp. HMSC073F05/Pseudomonas sp. HMSC065H01/Pseudomonas aeruginosa/Pseudomonas putida/Pseudomonas otitidis/Pseudomonas denitrificans (nomen rejiciendum)]	ref_mOTU_v25_00201	Consistent	0.999	10	10	10	1	NZ_RWUW01000012.1 Pseudomonas aeruginosa strain 145S200511BSL_PA2 IPC40_12.1, whole genome shotgun sequence	NA	Contig
Pseudomonas_aeruginosa___GCF_004375285.1	NZ_RWUW01000020.1	WP_134232096.1	100	567	0	0	79314	81014	1	567	0	1127.9	NZ_RWUW01000020.1	96399	chromosome.Proteobacteria				Pseudomonas_aeruginosa___GCF_004375285.1	NA	Pseudomonas sp. [Pseudomonas sp. P179/Pseudomonas sp. YS-1p/Pseudomonas sp. HMSC11A05/Pseudomonas sp. HMSC16B01/Pseudomonas sp. HMSC05H02/Pseudomonas sp. HMSC060G01/Pseudomonas sp. HMSC060F12/Pseudomonas sp. HMSC057H01/Pseudomonas sp. HMSC061A10/Pseudomonas sp. HMSC071F02/Pseudomonas sp. HMSC070B12/Pseudomonas sp. HMSC058B07/Pseudomonas sp. HMSC058C05/Pseudomonas sp. HMSC072F09/Pseudomonas sp. HMSC058A10/Pseudomonas sp. HMSC059F05/Pseudomonas sp. HMSC076A11/Pseudomonas sp. HMSC060G02/Pseudomonas sp. HMSC064G05/Pseudomonas sp. HMSC075A08/Pseudomonas sp. HMSC067D05/Pseudomonas sp. HMSC066B03/Pseudomonas sp. HMSC067F09/Pseudomonas sp. HMSC076A12/Pseudomonas sp. HMSC066A08/Pseudomonas sp. HMSC065H02/Pseudomonas sp. HMSC067G02/Pseudomonas sp. HMSC069G05/Pseudomonas sp. HMSC073F05/Pseudomonas sp. HMSC065H01/Pseudomonas aeruginosa/Pseudomonas putida/Pseudomonas otitidis/Pseudomonas denitrificans (nomen rejiciendum)]	ref_mOTU_v25_00201	Consistent	0.999	10	10	10	1	NZ_RWUW01000020.1 Pseudomonas aeruginosa strain 145S200511BSL_PA2 IPC40_20.1, whole genome shotgun sequence	NA	Contig
Klebsiella_pneumoniae___GCF_003028595.1	NZ_PYUL01000109.1	BAH62496.1	99.3	549	4	0	5041	6687	1	549	0	1098.6	NZ_PYUL01000109.1	12930	chromosome.Proteobacteria				Klebsiella_pneumoniae___GCF_003028595.1	NA	Enterobacterales sp. [Klebsiella sp. D5A/Klebsiella sp. KTE92/Klebsiella sp. 10982/Klebsiella variicola CAG:634/Klebsiella quasipneumoniae/Klebsiella sp. NFIX54/Klebsiella sp. NFIX44/Klebsiella sp. NFIX43/Klebsiella sp. NFIX42/Klebsiella sp. NFIX41/Klebsiella sp. NFIX40/Klebsiella sp. NFIX38/Klebsiella sp. NFIX37/Klebsiella sp. NFIX36/Klebsiella sp. NFIX35/Klebsiella sp. NFIX34/Klebsiella sp. NFIX33/Klebsiella sp. NFIX30/Klebsiella sp. NFIX29/Klebsiella sp. NFIX27/Klebsiella sp. NFIX22/Klebsiella sp. NFIX21/Klebsiella sp. NFIX20/Klebsiella sp. NFIX19/Klebsiella sp. NFIX18/Klebsiella sp. NFIX26/Klebsiella sp. NFIX25/Klebsiella sp. NFIX24/Klebsiella sp. NFIX23/Klebsiella sp. NFIX17/Klebsiella sp. NFIX16/Klebsiella sp. NFIX15/Klebsiella sp. NFIX13/Klebsiella sp. NFIX12/Klebsiella sp. NFIX11/Klebsiella sp. NFIX56/Klebsiella sp. NFPP35/Klebsiella sp. HMSC22F09/Klebsiella sp. HMSC25G12/Klebsiella sp. HMSC16A12/Klebsiella sp. HMSC16C06/Klebsiella sp. KGM-IMP216/Klebsiella sp. AA405/Klebsiella variicola/Enterobacter cloacae/Escherichia coli/Klebsiella oxytoca/Klebsiella pneumoniae/Serratia marcescens/Klebsiella sp. 4_1_44FAA/Klebsiella sp. S1/Klebsiella sp. MS 92-3]	ref_mOTU_v25_00085	Consistent	0.999	11	10	10	1	NZ_PYUL01000109.1 Klebsiella pneumoniae strain PM11304 NODE_109_length_12930_cov_16.3019_ID_217, whole genome shotgun sequence	NA	Scaffold
Vibrio_parahaemolyticus_S039___GCF_000491395.1	NZ_AWLW01000004.1	WP_015313453.1	100	551	0	0	29102	27450	1	551	0	1076.6	NZ_AWLW01000004.1	45442	chromosome.Proteobacteria				Vibrio_parahaemolyticus_S039___GCF_000491395.1	670	Vibrio parahaemolyticus [Vibrio sp. S457-15/Vibrio sp. S512-13/Vibrio sp. SALL6/Vibrio sp. OULL4/Vibrio parahaemolyticus]	ref_mOTU_v25_00028	Consistent	0.999	8	8	7	0.875	NZ_AWLW01000004.1 Vibrio parahaemolyticus S039 Contig4, whole genome shotgun sequence	NA	Contig
Pseudomonas_sp_QTF5___GCF_000512695.2	NZ_AZRW02000010.1	WP_030132641.1	100	549	0	0	79581	77935	1	549	0	1103.2	NZ_AZRW02000010.1	181955	chromosome.Proteobacteria				Pseudomonas_sp_QTF5___GCF_000512695.2	NA	Pseudomonas sp. [Pseudomonas frederiksbergensis/Pseudomonas sp. GM102/Pseudomonas sp. GM21/Pseudomonas sp. GM50/Pseudomonas sp. GM79/Pseudomonas sp. GM41(2012)/Pseudomonas sp. URMO17WK12:I12/Pseudomonas sp. URMO17WK12:I11/Pseudomonas sp. C9/Pseudomonas sp. QTF5/Pseudomonas lini/Pseudomonas sp. RIT-PI-q/Pseudomonas sp. 655/Pseudomonas sp. Root329/Pseudomonas sp. FSL W5-0299/Pseudomonas fluorescens/Pseudomonas syringae/Pseudomonas sp. In5/Pseudomonas arsenicoxydans/Pseudomonas mandelii]	ref_mOTU_v25_00164	Consistent	0.999	11	10	10	1	NZ_AZRW02000010.1 Pseudomonas sp. QTF5 scaffold10, whole genome shotgun sequence	NA	Scaffold
Salmonella_enterica___GCF_002051515.1	NZ_MYHR01000003.1	WP_000919289.1	100	547	0	0	33014	31374	1	547	0	1103.6	NZ_MYHR01000003.1	307222	chromosome.Proteobacteria				Salmonella_enterica___GCF_002051515.1	NA	Salmonella enterica/bongori	ref_mOTU_v25_00099	Consistent	0.999	10	10	10	1	NZ_MYHR01000003.1 Salmonella enterica strain BCW_5879 NODE_3_length_307222_cov_3.88717, whole genome shotgun sequence	NA	Contig
Salmonella_enterica_subsp_enterica_serovar_Saintpaul_str_JO2008___GCF_000486545.1	NZ_AOXY01000009.1	WP_000919304.1	100	547	0	0	64397	66037	1	547	0	1104.7	NZ_AOXY01000009.1	201145	chromosome.Proteobacteria				Salmonella_enterica_subsp_enterica_serovar_Saintpaul_str_JO2008___GCF_000486545.1	NA	Salmonella enterica/bongori	ref_mOTU_v25_00099	Consistent	0.999	10	10	10	1	NZ_AOXY01000009.1 Salmonella enterica subsp. enterica serovar Saintpaul str. JO2008 SEES2008_9, whole genome shotgun sequence	NA	Contig
Kingella_kingae_KK101___GCF_000477375.1	NZ_HG424696.1	WP_038302591.1	100	540	0	0	92271	93890	1	540	0	1104.4	NZ_HG424696.1	1991368	chromosome.Proteobacteria				Kingella_kingae_KK101___GCF_000477375.1	504	Kingella kingae	ref_mOTU_v25_02715	Consistent	0.99	10	6	6	1	NZ_HG424696.1 Kingella kingae KK101, whole genome shotgun sequence	NA	Scaffold
Salmonella_enterica_subsp_enterica_serovar_Anatum_str_USDA_ARS_USMARC_1765___GCF_001620135.2	NZ_CP014659.2	WP_000919310.1	100	547	0	0	4428850	4430490	1	547	0	1105.1	NZ_CP014659.2	4945392	chromosome.Proteobacteria				Salmonella_enterica_subsp_enterica_serovar_Anatum_str_USDA_ARS_USMARC_1765___GCF_001620135.2	NA	Salmonella enterica/bongori	ref_mOTU_v25_00099	Consistent	0.999	10	10	10	1	NZ_CP014659.2 Salmonella enterica subsp. enterica serovar Anatum str. USDA-ARS-USMARC-1765 chromosome, complete genome	NA	Complete Genome
Paraferrimonas_haliotis___GCF_002282895.1	NZ_NRRB01000011.1	WP_095498755.1	100	549	0	0	6873	8519	1	549	0	1086.6	NZ_NRRB01000011.1	11484	unclassified.Proteobacteria		tetA(D)	TETRACYCLINE	Paraferrimonas_haliotis___GCF_002282895.1	no match	no match	no match	No match	0	10	0	0	NA	NZ_NRRB01000011.1 Paraferrimonas haliotis strain AFRC7-2-1 NODE_11_length_11484_cov_390.224, whole genome shotgun sequence	NA	Contig
Neisseria_meningitidis___GCF_900201065.1	NZ_FZWQ01000034.1	WP_002216735.1	100	544	0	0	16927	18558	1	544	0	1092.8	NZ_FZWQ01000034.1	20175	chromosome.unclassified				Neisseria_meningitidis___GCF_900201065.1	487	Neisseria meningitidis [Neisseria sp. HMSC070F02/Neisseria meningitidis]	ref_mOTU_v25_01539	Consistent	0.999	10	10	10	1	NZ_FZWQ01000034.1 Neisseria meningitidis strain Neisseria meningitidis isolate B308, whole genome shotgun sequence	NA	Contig
Pseudomonas_sp_URHB0015___GCF_000620245.1	NZ_JHVR01000020.1	WP_027619237.1	100	549	0	0	110181	108535	1	549	0	1098.6	NZ_JHVR01000020.1	148844	chromosome.Proteobacteria				Pseudomonas_sp_URHB0015___GCF_000620245.1	1380376	Pseudomonas sp. URHB0015	ref_mOTU_v25_00172	Consistent	0.98	10	5	4	0.8	NZ_JHVR01000020.1 Pseudomonas sp. URHB0015 N526DRAFT_scaffold00016.16_C, whole genome shotgun sequence	NA	Scaffold
Vibrio_parahaemolyticus___GCF_001726435.1	NZ_MIQX01000090.1	WP_043037465.1	100	551	0	0	564605	562953	1	551	0	1075.1	NZ_MIQX01000090.1	652624	chromosome.Proteobacteria				Vibrio_parahaemolyticus___GCF_001726435.1	670	Vibrio parahaemolyticus [Vibrio sp. S457-15/Vibrio sp. S512-13/Vibrio sp. SALL6/Vibrio sp. OULL4/Vibrio parahaemolyticus]	ref_mOTU_v25_00028	Consistent	0.999	10	10	9	0.9	NZ_MIQX01000090.1 Vibrio parahaemolyticus strain GCSL_R33 CFSAN011111_contig0089, whole genome shotgun sequence	NA	Contig
Escherichia_coli___GCF_003886275.1	NZ_RRVO01000008.1	CDN84984.1	99.8	562	1	0	84338	86023	1	562	0	1125.5	NZ_RRVO01000008.1	224717	chromosome.Proteobacteria				Escherichia_coli___GCF_003886275.1	NA	Proteobacteria sp. [Escherichia sp. KTE114/Escherichia sp. KTE11/Escherichia sp. KTE31/Escherichia sp. KTE52/Escherichia sp. KTE96/Escherichia sp. KTE159/Escherichia marmotae/Shigella sp. SF-2015/Achromobacter sp. ATCC35328/Shigella sp. PAMC 28760/Escherichia albertii/Komagataeibacter hansenii/Escherichia sp. 1_1_43/Escherichia sp. 4_1_40B/Escherichia coli/Escherichia fergusonii/Klebsiella oxytoca/Shigella boydii/Shigella dysenteriae/Shigella flexneri/Shigella sonnei/Escherichia sp. B1147/Escherichia sp. TW09308/Escherichia sp. TW11588]	ref_mOTU_v25_00095	Consistent	0.999	10	10	10	1	NZ_RRVO01000008.1 Escherichia coli strain UMB1348 NODE_8_length_224717_cov_46.971317, whole genome shotgun sequence	NA	Contig
Escherichia_coli_OP50___GCF_004355015.1	NZ_SMTC01000025.1	EFK16301.1	99.5	565	3	0	39398	37704	1	565	0	1120.9	NZ_SMTC01000025.1	69351	chromosome.Proteobacteria				Escherichia_coli_OP50___GCF_004355015.1	NA	Proteobacteria sp. [Escherichia sp. KTE114/Escherichia sp. KTE11/Escherichia sp. KTE31/Escherichia sp. KTE52/Escherichia sp. KTE96/Escherichia sp. KTE159/Escherichia marmotae/Shigella sp. SF-2015/Achromobacter sp. ATCC35328/Shigella sp. PAMC 28760/Escherichia albertii/Komagataeibacter hansenii/Escherichia sp. 1_1_43/Escherichia sp. 4_1_40B/Escherichia coli/Escherichia fergusonii/Klebsiella oxytoca/Shigella boydii/Shigella dysenteriae/Shigella flexneri/Shigella sonnei/Escherichia sp. B1147/Escherichia sp. TW09308/Escherichia sp. TW11588]	ref_mOTU_v25_00095	Consistent	0.999	10	10	10	1	NZ_SMTC01000025.1 Escherichia coli OP50 NODE_25_length_69351_cov_83.665405, whole genome shotgun sequence	NA	Contig
Klebsiella_pneumoniae_subsp_pneumoniae___GCF_001530015.1	NZ_CP014008.1	BAH62496.1	99.3	549	4	0	1617858	1616212	1	549	0	1100.9	NZ_CP014008.1	5226330	chromosome.Proteobacteria		fosA6,blaSHV-187,oqxA9,oqxB24	FOSFOMYCIN,BETA-LACTAM,PHENICOL;QUINOLONE,PHENICOL;QUINOLONE	Klebsiella_pneumoniae_subsp_pneumoniae___GCF_001530015.1	NA	Enterobacterales sp. [Klebsiella sp. D5A/Klebsiella sp. KTE92/Klebsiella sp. 10982/Klebsiella variicola CAG:634/Klebsiella quasipneumoniae/Klebsiella sp. NFIX54/Klebsiella sp. NFIX44/Klebsiella sp. NFIX43/Klebsiella sp. NFIX42/Klebsiella sp. NFIX41/Klebsiella sp. NFIX40/Klebsiella sp. NFIX38/Klebsiella sp. NFIX37/Klebsiella sp. NFIX36/Klebsiella sp. NFIX35/Klebsiella sp. NFIX34/Klebsiella sp. NFIX33/Klebsiella sp. NFIX30/Klebsiella sp. NFIX29/Klebsiella sp. NFIX27/Klebsiella sp. NFIX22/Klebsiella sp. NFIX21/Klebsiella sp. NFIX20/Klebsiella sp. NFIX19/Klebsiella sp. NFIX18/Klebsiella sp. NFIX26/Klebsiella sp. NFIX25/Klebsiella sp. NFIX24/Klebsiella sp. NFIX23/Klebsiella sp. NFIX17/Klebsiella sp. NFIX16/Klebsiella sp. NFIX15/Klebsiella sp. NFIX13/Klebsiella sp. NFIX12/Klebsiella sp. NFIX11/Klebsiella sp. NFIX56/Klebsiella sp. NFPP35/Klebsiella sp. HMSC22F09/Klebsiella sp. HMSC25G12/Klebsiella sp. HMSC16A12/Klebsiella sp. HMSC16C06/Klebsiella sp. KGM-IMP216/Klebsiella sp. AA405/Klebsiella variicola/Enterobacter cloacae/Escherichia coli/Klebsiella oxytoca/Klebsiella pneumoniae/Serratia marcescens/Klebsiella sp. 4_1_44FAA/Klebsiella sp. S1/Klebsiella sp. MS 92-3]	ref_mOTU_v25_00085	Consistent	0.999	11	10	10	1	NZ_CP014008.1 Klebsiella pneumoniae subsp. pneumoniae strain RJF293, complete genome	NA	Complete Genome
Neisseria_meningitidis___GCF_900205135.1	NZ_OAMA01000127.1	WP_002216735.1	100	544	0	0	452	2083	1	544	0	1092.8	NZ_OAMA01000127.1	3702	chromosome.Bacteroidetes				Neisseria_meningitidis___GCF_900205135.1	487	Neisseria meningitidis [Neisseria sp. HMSC070F02/Neisseria meningitidis]	ref_mOTU_v25_01539	Consistent	0.999	10	10	10	1	NZ_OAMA01000127.1 Neisseria meningitidis strain Neisseria meningitidis isolate 99662, whole genome shotgun sequence	NA	Contig
Salmonella_enterica_subsp_enterica_serovar_Javiana___GCF_003117375.1	NZ_QDTJ01000008.1	WP_000919290.1	100	547	0	0	49402	47762	1	547	0	1103.2	NZ_QDTJ01000008.1	226909	chromosome.Proteobacteria				Salmonella_enterica_subsp_enterica_serovar_Javiana___GCF_003117375.1	NA	Salmonella enterica/bongori	ref_mOTU_v25_00099	Consistent	0.999	10	10	10	1	NZ_QDTJ01000008.1 Salmonella enterica subsp. enterica serovar Javiana strain 31 NODE_8_length_226909_cov_34.5212, whole genome shotgun sequence	NA	Contig
Citrobacter_freundii_complex_sp_CFNIH8___GCF_002918865.1	NZ_PQLI01000012.1	WP_044702150.1	100	545	0	0	16976	18610	1	545	0	1081.6	NZ_PQLI01000012.1	156628	chromosome.Proteobacteria				Citrobacter_freundii_complex_sp_CFNIH8___GCF_002918865.1	NA	Enterobacteriaceae sp. [Citrobacter sp. KTE30/Citrobacter sp. KTE151/Citrobacter sp. KTE32/Citrobacter sp. A1/Citrobacter sp. L17/Citrobacter youngae/Citrobacter pasteurii/Citrobacter sp. A316/Citrobacter portucalensis/Enterobacter sp. GN02600/Citrobacter sp. MGH99/Citrobacter sp. MGH100/Citrobacter sp. MGH103/Citrobacter sp. MGH104/Citrobacter sp. MGH105/Citrobacter sp. MGH109/Citrobacter sp. MGH110/Citrobacter sp. BIDMC107/Citrobacter sp. BIDMC108/Citrobacter sp. FDAARGOS_156/Citrobacter sp. AATXR/Citrobacter sp. AATXQ/Citrobacter sp. CFSAN044567/Salmonella enterica/Citrobacter amalonaticus/Citrobacter freundii/Enterobacter cloacae/Escherichia coli/Citrobacter braakii/Citrobacter werkmanii]	ref_mOTU_v25_00096	Consistent	0.999	10	10	10	1	NZ_PQLI01000012.1 Citrobacter freundii complex sp. CFNIH8 NODE_12, whole genome shotgun sequence	NA	Contig
Escherichia_coli_p0305293_10___GCF_000358555.1	NZ_AQBT01000175.1	EFK16301.1	99.5	565	3	0	117246	115552	1	565	0	1120.9	NZ_AQBT01000175.1	155054	chromosome.Proteobacteria				Escherichia_coli_p0305293_10___GCF_000358555.1	NA	Proteobacteria sp. [Escherichia sp. KTE114/Escherichia sp. KTE11/Escherichia sp. KTE31/Escherichia sp. KTE52/Escherichia sp. KTE96/Escherichia sp. KTE159/Escherichia marmotae/Shigella sp. SF-2015/Achromobacter sp. ATCC35328/Shigella sp. PAMC 28760/Escherichia albertii/Komagataeibacter hansenii/Escherichia sp. 1_1_43/Escherichia sp. 4_1_40B/Escherichia coli/Escherichia fergusonii/Klebsiella oxytoca/Shigella boydii/Shigella dysenteriae/Shigella flexneri/Shigella sonnei/Escherichia sp. B1147/Escherichia sp. TW09308/Escherichia sp. TW11588]	ref_mOTU_v25_00095	Consistent	0.999	10	10	10	1	NZ_AQBT01000175.1 Escherichia coli p0305293.10 gecp030529310.contig.175, whole genome shotgun sequence	NA	Contig
Escherichia_coli___GCF_003317225.1	NZ_NFSM01000011.1	CDN84984.1	99.8	562	1	0	30435	32120	1	562	0	1125.5	NZ_NFSM01000011.1	178651	chromosome.Proteobacteria				Escherichia_coli___GCF_003317225.1	NA	Proteobacteria sp. [Escherichia sp. KTE114/Escherichia sp. KTE11/Escherichia sp. KTE31/Escherichia sp. KTE52/Escherichia sp. KTE96/Escherichia sp. KTE159/Escherichia marmotae/Shigella sp. SF-2015/Achromobacter sp. ATCC35328/Shigella sp. PAMC 28760/Escherichia albertii/Komagataeibacter hansenii/Escherichia sp. 1_1_43/Escherichia sp. 4_1_40B/Escherichia coli/Escherichia fergusonii/Klebsiella oxytoca/Shigella boydii/Shigella dysenteriae/Shigella flexneri/Shigella sonnei/Escherichia sp. B1147/Escherichia sp. TW09308/Escherichia sp. TW11588]	ref_mOTU_v25_00095	Consistent	0.999	10	10	10	1	NZ_NFSM01000011.1 Escherichia coli strain CVAST2510 NODE_11_length_178651_cov_64.4035, whole genome shotgun sequence	NA	Contig
Pseudomonas_aeruginosa___GCF_003974575.1	NZ_RXAK01000001.1	RMS53751.1	99.6	563	2	0	68006	69694	1	563	0	1099.3	NZ_RXAK01000001.1	999494	chromosome.Proteobacteria				Pseudomonas_aeruginosa___GCF_003974575.1	NA	Pseudomonas sp. [Pseudomonas sp. P179/Pseudomonas sp. YS-1p/Pseudomonas sp. HMSC11A05/Pseudomonas sp. HMSC16B01/Pseudomonas sp. HMSC05H02/Pseudomonas sp. HMSC060G01/Pseudomonas sp. HMSC060F12/Pseudomonas sp. HMSC057H01/Pseudomonas sp. HMSC061A10/Pseudomonas sp. HMSC071F02/Pseudomonas sp. HMSC070B12/Pseudomonas sp. HMSC058B07/Pseudomonas sp. HMSC058C05/Pseudomonas sp. HMSC072F09/Pseudomonas sp. HMSC058A10/Pseudomonas sp. HMSC059F05/Pseudomonas sp. HMSC076A11/Pseudomonas sp. HMSC060G02/Pseudomonas sp. HMSC064G05/Pseudomonas sp. HMSC075A08/Pseudomonas sp. HMSC067D05/Pseudomonas sp. HMSC066B03/Pseudomonas sp. HMSC067F09/Pseudomonas sp. HMSC076A12/Pseudomonas sp. HMSC066A08/Pseudomonas sp. HMSC065H02/Pseudomonas sp. HMSC067G02/Pseudomonas sp. HMSC069G05/Pseudomonas sp. HMSC073F05/Pseudomonas sp. HMSC065H01/Pseudomonas aeruginosa/Pseudomonas putida/Pseudomonas otitidis/Pseudomonas denitrificans (nomen rejiciendum)]	ref_mOTU_v25_00201	Consistent	0.999	10	10	10	1	NZ_RXAK01000001.1 Pseudomonas aeruginosa strain HCF100 IPC1409_1.1, whole genome shotgun sequence	NA	Contig
Pseudomonas_aeruginosa___GCF_003974575.1	NZ_RXAK01000019.1	WP_016253519.1	100	567	0	0	16923	15223	1	567	0	1124.4	NZ_RXAK01000019.1	89568	chromosome.Proteobacteria				Pseudomonas_aeruginosa___GCF_003974575.1	NA	Pseudomonas sp. [Pseudomonas sp. P179/Pseudomonas sp. YS-1p/Pseudomonas sp. HMSC11A05/Pseudomonas sp. HMSC16B01/Pseudomonas sp. HMSC05H02/Pseudomonas sp. HMSC060G01/Pseudomonas sp. HMSC060F12/Pseudomonas sp. HMSC057H01/Pseudomonas sp. HMSC061A10/Pseudomonas sp. HMSC071F02/Pseudomonas sp. HMSC070B12/Pseudomonas sp. HMSC058B07/Pseudomonas sp. HMSC058C05/Pseudomonas sp. HMSC072F09/Pseudomonas sp. HMSC058A10/Pseudomonas sp. HMSC059F05/Pseudomonas sp. HMSC076A11/Pseudomonas sp. HMSC060G02/Pseudomonas sp. HMSC064G05/Pseudomonas sp. HMSC075A08/Pseudomonas sp. HMSC067D05/Pseudomonas sp. HMSC066B03/Pseudomonas sp. HMSC067F09/Pseudomonas sp. HMSC076A12/Pseudomonas sp. HMSC066A08/Pseudomonas sp. HMSC065H02/Pseudomonas sp. HMSC067G02/Pseudomonas sp. HMSC069G05/Pseudomonas sp. HMSC073F05/Pseudomonas sp. HMSC065H01/Pseudomonas aeruginosa/Pseudomonas putida/Pseudomonas otitidis/Pseudomonas denitrificans (nomen rejiciendum)]	ref_mOTU_v25_00201	Consistent	0.999	10	10	10	1	NZ_RXAK01000019.1 Pseudomonas aeruginosa strain HCF100 IPC1409_19.1, whole genome shotgun sequence	NA	Contig
Xanthomonas_oryzae_pv_oryzae___GCF_003311715.1	NZ_QNPH01000009.1	AEQ95470.1	98.6	585	8	0	6758	8512	1	585	0	1170.2	NZ_QNPH01000009.1	15180	chromosome.Proteobacteria				Xanthomonas_oryzae_pv_oryzae___GCF_003311715.1	347	Xanthomonas oryzae	ref_mOTU_v25_01733	Consistent	0.999	10	9	9	1	NZ_QNPH01000009.1 Xanthomonas oryzae pv. oryzae strain YN03-24 scaffold9, whole genome shotgun sequence	NA	Scaffold
Shigella_flexneri_2a___GCF_900484435.1	NZ_UDPP01000053.1	ADA76406.1	99.8	562	1	0	12159	10474	1	562	0	1123.2	NZ_UDPP01000053.1	28736	chromosome.Proteobacteria				Shigella_flexneri_2a___GCF_900484435.1	NA	Proteobacteria sp. [Escherichia sp. KTE114/Escherichia sp. KTE11/Escherichia sp. KTE31/Escherichia sp. KTE52/Escherichia sp. KTE96/Escherichia sp. KTE159/Escherichia marmotae/Shigella sp. SF-2015/Achromobacter sp. ATCC35328/Shigella sp. PAMC 28760/Escherichia albertii/Komagataeibacter hansenii/Escherichia sp. 1_1_43/Escherichia sp. 4_1_40B/Escherichia coli/Escherichia fergusonii/Klebsiella oxytoca/Shigella boydii/Shigella dysenteriae/Shigella flexneri/Shigella sonnei/Escherichia sp. B1147/Escherichia sp. TW09308/Escherichia sp. TW11588]	ref_mOTU_v25_00095	Consistent	0.999	10	10	10	1	NZ_UDPP01000053.1 Shigella flexneri 2a strain 4028STDY6330037, whole genome shotgun sequence	NA	Scaffold
Serratia_marcescens___GCF_003935265.1	NZ_RHPX01000008.1	WP_060452938.1	100	545	0	0	141303	142937	1	545	0	1105.5	NZ_RHPX01000008.1	304452	chromosome.Proteobacteria		blaSRT-2	CEPHALOSPORIN	Serratia_marcescens___GCF_003935265.1	NA	Enterobacterales sp. [Serratia sp. S119/Serratia sp. ISTD04/Serratia sp. FS14/Serratia sp. HMSC15F11/Serratia sp. YD25/Serratia sp. 2880STDY5682894/Serratia sp. 2880STDY5682895/Serratia ureilytica/Serratia nematodiphila/Serratia sp. SCBI/Klebsiella oxytoca/Serratia marcescens/Shigella boydii/Shigella sonnei]	ref_mOTU_v25_00830	Consistent	0.999	10	10	10	1	NZ_RHPX01000008.1 Serratia marcescens strain SM_188 NODE_8_length_304452_cov_19.1967, whole genome shotgun sequence	NA	Scaffold
Vibrio_parahaemolyticus_VP250___GCF_000454225.1	NZ_AVOK01000004.1	WP_005477155.1	100	551	0	0	417645	419297	1	551	0	1075.1	NZ_AVOK01000004.1	465345	chromosome.Proteobacteria				Vibrio_parahaemolyticus_VP250___GCF_000454225.1	670	Vibrio parahaemolyticus [Vibrio sp. S457-15/Vibrio sp. S512-13/Vibrio sp. SALL6/Vibrio sp. OULL4/Vibrio parahaemolyticus]	ref_mOTU_v25_00028	Consistent	0.999	10	10	9	0.9	NZ_AVOK01000004.1 Vibrio parahaemolyticus VP250 vp250.contig.3, whole genome shotgun sequence	NA	Contig
Escherichia_coli___GCF_001890205.1	NZ_CP018237.1	EFK16301.1	99.6	565	2	0	5202234	5200540	1	565	0	1123.6	NZ_CP018237.1	5513008	chromosome.Proteobacteria		blaEC-15	CEPHALOSPORIN	Escherichia_coli___GCF_001890205.1	NA	Proteobacteria sp. [Escherichia sp. KTE114/Escherichia sp. KTE11/Escherichia sp. KTE31/Escherichia sp. KTE52/Escherichia sp. KTE96/Escherichia sp. KTE159/Escherichia marmotae/Shigella sp. SF-2015/Achromobacter sp. ATCC35328/Shigella sp. PAMC 28760/Escherichia albertii/Komagataeibacter hansenii/Escherichia sp. 1_1_43/Escherichia sp. 4_1_40B/Escherichia coli/Escherichia fergusonii/Klebsiella oxytoca/Shigella boydii/Shigella dysenteriae/Shigella flexneri/Shigella sonnei/Escherichia sp. B1147/Escherichia sp. TW09308/Escherichia sp. TW11588]	ref_mOTU_v25_00095	Consistent	0.999	10	10	10	1	NZ_CP018237.1 Escherichia coli strain 155, complete genome	NA	Complete Genome
Salmonella_enterica_subsp_enterica_serovar_Newport_str_Pond080_2TTA___GCF_001051775.1	NZ_APHD01000015.1	WP_000919307.1	100	547	0	0	9830	11470	1	547	0	1101.7	NZ_APHD01000015.1	108958	chromosome.Proteobacteria				Salmonella_enterica_subsp_enterica_serovar_Newport_str_Pond080_2TTA___GCF_001051775.1	NA	Salmonella enterica/bongori	ref_mOTU_v25_00099	Consistent	0.999	10	10	10	1	NZ_APHD01000015.1 Salmonella enterica subsp. enterica serovar Newport str. Pond080-2TTA SEEN2TTA_113, whole genome shotgun sequence	NA	Contig
Pseudomonas_aeruginosa___GCF_000793805.1	NZ_JTSH01000006.1	RMS53751.1	99.6	563	2	0	135293	133605	1	563	0	1099.3	NZ_JTSH01000006.1	204991	chromosome.Proteobacteria				Pseudomonas_aeruginosa___GCF_000793805.1	NA	Pseudomonas sp. [Pseudomonas sp. P179/Pseudomonas sp. YS-1p/Pseudomonas sp. HMSC11A05/Pseudomonas sp. HMSC16B01/Pseudomonas sp. HMSC05H02/Pseudomonas sp. HMSC060G01/Pseudomonas sp. HMSC060F12/Pseudomonas sp. HMSC057H01/Pseudomonas sp. HMSC061A10/Pseudomonas sp. HMSC071F02/Pseudomonas sp. HMSC070B12/Pseudomonas sp. HMSC058B07/Pseudomonas sp. HMSC058C05/Pseudomonas sp. HMSC072F09/Pseudomonas sp. HMSC058A10/Pseudomonas sp. HMSC059F05/Pseudomonas sp. HMSC076A11/Pseudomonas sp. HMSC060G02/Pseudomonas sp. HMSC064G05/Pseudomonas sp. HMSC075A08/Pseudomonas sp. HMSC067D05/Pseudomonas sp. HMSC066B03/Pseudomonas sp. HMSC067F09/Pseudomonas sp. HMSC076A12/Pseudomonas sp. HMSC066A08/Pseudomonas sp. HMSC065H02/Pseudomonas sp. HMSC067G02/Pseudomonas sp. HMSC069G05/Pseudomonas sp. HMSC073F05/Pseudomonas sp. HMSC065H01/Pseudomonas aeruginosa/Pseudomonas putida/Pseudomonas otitidis/Pseudomonas denitrificans (nomen rejiciendum)]	ref_mOTU_v25_00201	Consistent	0.999	9	9	9	1	NZ_JTSH01000006.1 Pseudomonas aeruginosa strain AZPAE14908 AZPAE14908_contig_6, whole genome shotgun sequence	NA	Scaffold
Pseudomonas_aeruginosa___GCF_000793805.1	NZ_JTSH01000077.1	WP_033939156.1	100	567	0	0	16466	14766	1	567	0	1122.8	NZ_JTSH01000077.1	89735	chromosome.Proteobacteria				Pseudomonas_aeruginosa___GCF_000793805.1	NA	Pseudomonas sp. [Pseudomonas sp. P179/Pseudomonas sp. YS-1p/Pseudomonas sp. HMSC11A05/Pseudomonas sp. HMSC16B01/Pseudomonas sp. HMSC05H02/Pseudomonas sp. HMSC060G01/Pseudomonas sp. HMSC060F12/Pseudomonas sp. HMSC057H01/Pseudomonas sp. HMSC061A10/Pseudomonas sp. HMSC071F02/Pseudomonas sp. HMSC070B12/Pseudomonas sp. HMSC058B07/Pseudomonas sp. HMSC058C05/Pseudomonas sp. HMSC072F09/Pseudomonas sp. HMSC058A10/Pseudomonas sp. HMSC059F05/Pseudomonas sp. HMSC076A11/Pseudomonas sp. HMSC060G02/Pseudomonas sp. HMSC064G05/Pseudomonas sp. HMSC075A08/Pseudomonas sp. HMSC067D05/Pseudomonas sp. HMSC066B03/Pseudomonas sp. HMSC067F09/Pseudomonas sp. HMSC076A12/Pseudomonas sp. HMSC066A08/Pseudomonas sp. HMSC065H02/Pseudomonas sp. HMSC067G02/Pseudomonas sp. HMSC069G05/Pseudomonas sp. HMSC073F05/Pseudomonas sp. HMSC065H01/Pseudomonas aeruginosa/Pseudomonas putida/Pseudomonas otitidis/Pseudomonas denitrificans (nomen rejiciendum)]	ref_mOTU_v25_00201	Consistent	0.999	9	9	9	1	NZ_JTSH01000077.1 Pseudomonas aeruginosa strain AZPAE14908 AZPAE14908_contig_79, whole genome shotgun sequence	NA	Scaffold
Shigella_sonnei___GCF_001258955.1	NZ_CXDA01000012.1	EFK16301.1	98.9	565	6	0	8611	10305	1	565	0	1116.3	NZ_CXDA01000012.1	53576	chromosome.Proteobacteria				Shigella_sonnei___GCF_001258955.1	NA	Proteobacteria sp. [Escherichia sp. KTE114/Escherichia sp. KTE11/Escherichia sp. KTE31/Escherichia sp. KTE52/Escherichia sp. KTE96/Escherichia sp. KTE159/Escherichia marmotae/Shigella sp. SF-2015/Achromobacter sp. ATCC35328/Shigella sp. PAMC 28760/Escherichia albertii/Komagataeibacter hansenii/Escherichia sp. 1_1_43/Escherichia sp. 4_1_40B/Escherichia coli/Escherichia fergusonii/Klebsiella oxytoca/Shigella boydii/Shigella dysenteriae/Shigella flexneri/Shigella sonnei/Escherichia sp. B1147/Escherichia sp. TW09308/Escherichia sp. TW11588]	ref_mOTU_v25_00095	Consistent	0.999	10	10	10	1	NZ_CXDA01000012.1 Shigella sonnei strain Sh1267_440938, whole genome shotgun sequence	NA	Scaffold
Klebsiella_pneumoniae___GCF_900407035.1	NZ_OVDJ01000005.1	WP_109223094.1	100	546	0	0	326772	328409	1	546	0	1100.9	NZ_OVDJ01000005.1	350341	chromosome.Proteobacteria				Klebsiella_pneumoniae___GCF_900407035.1	NA	Enterobacterales sp. [Klebsiella sp. D5A/Klebsiella sp. KTE92/Klebsiella sp. 10982/Klebsiella variicola CAG:634/Klebsiella quasipneumoniae/Klebsiella sp. NFIX54/Klebsiella sp. NFIX44/Klebsiella sp. NFIX43/Klebsiella sp. NFIX42/Klebsiella sp. NFIX41/Klebsiella sp. NFIX40/Klebsiella sp. NFIX38/Klebsiella sp. NFIX37/Klebsiella sp. NFIX36/Klebsiella sp. NFIX35/Klebsiella sp. NFIX34/Klebsiella sp. NFIX33/Klebsiella sp. NFIX30/Klebsiella sp. NFIX29/Klebsiella sp. NFIX27/Klebsiella sp. NFIX22/Klebsiella sp. NFIX21/Klebsiella sp. NFIX20/Klebsiella sp. NFIX19/Klebsiella sp. NFIX18/Klebsiella sp. NFIX26/Klebsiella sp. NFIX25/Klebsiella sp. NFIX24/Klebsiella sp. NFIX23/Klebsiella sp. NFIX17/Klebsiella sp. NFIX16/Klebsiella sp. NFIX15/Klebsiella sp. NFIX13/Klebsiella sp. NFIX12/Klebsiella sp. NFIX11/Klebsiella sp. NFIX56/Klebsiella sp. NFPP35/Klebsiella sp. HMSC22F09/Klebsiella sp. HMSC25G12/Klebsiella sp. HMSC16A12/Klebsiella sp. HMSC16C06/Klebsiella sp. KGM-IMP216/Klebsiella sp. AA405/Klebsiella variicola/Enterobacter cloacae/Escherichia coli/Klebsiella oxytoca/Klebsiella pneumoniae/Serratia marcescens/Klebsiella sp. 4_1_44FAA/Klebsiella sp. S1/Klebsiella sp. MS 92-3]	ref_mOTU_v25_00085	Consistent	0.999	10	10	10	1	NZ_OVDJ01000005.1 Klebsiella pneumoniae strain KCRI-16 isolate RDK39_16, whole genome shotgun sequence	NA	Contig
Klebsiella_pneumoniae_subsp_pneumoniae___GCF_002935345.2	NZ_PTFW02000082.1	BAH62496.1	99.5	549	3	0	22989	21343	1	549	0	1101.7	NZ_PTFW02000082.1	194606	chromosome.Proteobacteria				Klebsiella_pneumoniae_subsp_pneumoniae___GCF_002935345.2	NA	Enterobacterales sp. [Klebsiella sp. D5A/Klebsiella sp. KTE92/Klebsiella sp. 10982/Klebsiella variicola CAG:634/Klebsiella quasipneumoniae/Klebsiella sp. NFIX54/Klebsiella sp. NFIX44/Klebsiella sp. NFIX43/Klebsiella sp. NFIX42/Klebsiella sp. NFIX41/Klebsiella sp. NFIX40/Klebsiella sp. NFIX38/Klebsiella sp. NFIX37/Klebsiella sp. NFIX36/Klebsiella sp. NFIX35/Klebsiella sp. NFIX34/Klebsiella sp. NFIX33/Klebsiella sp. NFIX30/Klebsiella sp. NFIX29/Klebsiella sp. NFIX27/Klebsiella sp. NFIX22/Klebsiella sp. NFIX21/Klebsiella sp. NFIX20/Klebsiella sp. NFIX19/Klebsiella sp. NFIX18/Klebsiella sp. NFIX26/Klebsiella sp. NFIX25/Klebsiella sp. NFIX24/Klebsiella sp. NFIX23/Klebsiella sp. NFIX17/Klebsiella sp. NFIX16/Klebsiella sp. NFIX15/Klebsiella sp. NFIX13/Klebsiella sp. NFIX12/Klebsiella sp. NFIX11/Klebsiella sp. NFIX56/Klebsiella sp. NFPP35/Klebsiella sp. HMSC22F09/Klebsiella sp. HMSC25G12/Klebsiella sp. HMSC16A12/Klebsiella sp. HMSC16C06/Klebsiella sp. KGM-IMP216/Klebsiella sp. AA405/Klebsiella variicola/Enterobacter cloacae/Escherichia coli/Klebsiella oxytoca/Klebsiella pneumoniae/Serratia marcescens/Klebsiella sp. 4_1_44FAA/Klebsiella sp. S1/Klebsiella sp. MS 92-3]	ref_mOTU_v25_00085	Consistent	0.999	10	10	10	1	NZ_PTFW02000082.1 Klebsiella pneumoniae subsp. pneumoniae strain CRK0361 CRK0361_NODE_11.ctg_1, whole genome shotgun sequence	NA	Contig
Escherichia_coli___GCF_900479255.1	NZ_UCWX01000004.1	EFK16301.1	99.5	565	3	0	293210	294904	1	565	0	1120.9	NZ_UCWX01000004.1	423054	chromosome.Proteobacteria		blaEC-18	CEPHALOSPORIN	Escherichia_coli___GCF_900479255.1	NA	Proteobacteria sp. [Escherichia sp. KTE114/Escherichia sp. KTE11/Escherichia sp. KTE31/Escherichia sp. KTE52/Escherichia sp. KTE96/Escherichia sp. KTE159/Escherichia marmotae/Shigella sp. SF-2015/Achromobacter sp. ATCC35328/Shigella sp. PAMC 28760/Escherichia albertii/Komagataeibacter hansenii/Escherichia sp. 1_1_43/Escherichia sp. 4_1_40B/Escherichia coli/Escherichia fergusonii/Klebsiella oxytoca/Shigella boydii/Shigella dysenteriae/Shigella flexneri/Shigella sonnei/Escherichia sp. B1147/Escherichia sp. TW09308/Escherichia sp. TW11588]	ref_mOTU_v25_00095	Consistent	0.999	10	10	10	1	NZ_UCWX01000004.1 Escherichia coli strain VREC0445, whole genome shotgun sequence	NA	Scaffold
Acinetobacter_baumannii___GCF_002760695.1	NZ_MWTR01000001.1	WP_032009469.1	100	549	0	0	19612	21258	1	549	0	1089.3	NZ_MWTR01000001.1	81506	chromosome.Proteobacteria				Acinetobacter_baumannii___GCF_002760695.1	NA	Bacteria sp. [Acinetobacter nosocomialis/Staphylococcus aureus/Acinetobacter baumannii/Acinetobacter calcoaceticus]	ref_mOTU_v25_00259	Consistent	0.999	10	10	10	1	NZ_MWTR01000001.1 Acinetobacter baumannii strain MBL_M1 NA-M10-redeposit_S78_R1__paired__contig_1, whole genome shotgun sequence	NA	Scaffold
Acinetobacter_baumannii___GCF_002760695.1	NZ_MWTR01000001.1	WP_032009469.1	100	549	0	0	19612	21258	1	549	0	1089.3	NZ_MWTR01000001.1	81506	chromosome.Proteobacteria				Acinetobacter_baumannii___GCF_002760695.1	NA	Bacteria sp. [Acinetobacter nosocomialis/Staphylococcus aureus/Acinetobacter baumannii/Acinetobacter calcoaceticus]	ref_mOTU_v25_00259	Consistent	0.999	10	10	10	1	NZ_MWTR01000001.1 Acinetobacter baumannii strain MBL_M1 NA-M10-redeposit_S78_R1__paired__contig_1, whole genome shotgun sequence	NA	Scaffold
Klebsiella_pneumoniae___GCF_900775765.1	NZ_CAAGZO010000005.1	AGT25176.1	99.8	549	1	0	68835	70481	1	549	0	1102.4	NZ_CAAGZO010000005.1	316081	chromosome.Proteobacteria				Klebsiella_pneumoniae___GCF_900775765.1	NA	Enterobacterales sp. [Klebsiella sp. D5A/Klebsiella sp. KTE92/Klebsiella sp. 10982/Klebsiella variicola CAG:634/Klebsiella quasipneumoniae/Klebsiella sp. NFIX54/Klebsiella sp. NFIX44/Klebsiella sp. NFIX43/Klebsiella sp. NFIX42/Klebsiella sp. NFIX41/Klebsiella sp. NFIX40/Klebsiella sp. NFIX38/Klebsiella sp. NFIX37/Klebsiella sp. NFIX36/Klebsiella sp. NFIX35/Klebsiella sp. NFIX34/Klebsiella sp. NFIX33/Klebsiella sp. NFIX30/Klebsiella sp. NFIX29/Klebsiella sp. NFIX27/Klebsiella sp. NFIX22/Klebsiella sp. NFIX21/Klebsiella sp. NFIX20/Klebsiella sp. NFIX19/Klebsiella sp. NFIX18/Klebsiella sp. NFIX26/Klebsiella sp. NFIX25/Klebsiella sp. NFIX24/Klebsiella sp. NFIX23/Klebsiella sp. NFIX17/Klebsiella sp. NFIX16/Klebsiella sp. NFIX15/Klebsiella sp. NFIX13/Klebsiella sp. NFIX12/Klebsiella sp. NFIX11/Klebsiella sp. NFIX56/Klebsiella sp. NFPP35/Klebsiella sp. HMSC22F09/Klebsiella sp. HMSC25G12/Klebsiella sp. HMSC16A12/Klebsiella sp. HMSC16C06/Klebsiella sp. KGM-IMP216/Klebsiella sp. AA405/Klebsiella variicola/Enterobacter cloacae/Escherichia coli/Klebsiella oxytoca/Klebsiella pneumoniae/Serratia marcescens/Klebsiella sp. 4_1_44FAA/Klebsiella sp. S1/Klebsiella sp. MS 92-3]	ref_mOTU_v25_00085	Consistent	0.999	10	10	10	1	NZ_CAAGZO010000005.1 Klebsiella pneumoniae strain 5012STDY7626364, whole genome shotgun sequence	NA	Scaffold
Escherichia_coli___GCF_002810775.1	NZ_PIOU01000087.1	CDN84984.1	99.3	562	4	0	118348	116663	1	562	0	1121.3	NZ_PIOU01000087.1	175720	chromosome.Proteobacteria		blaCMY-2	CEPHALOSPORIN	Escherichia_coli___GCF_002810775.1	NA	Proteobacteria sp. [Escherichia sp. KTE114/Escherichia sp. KTE11/Escherichia sp. KTE31/Escherichia sp. KTE52/Escherichia sp. KTE96/Escherichia sp. KTE159/Escherichia marmotae/Shigella sp. SF-2015/Achromobacter sp. ATCC35328/Shigella sp. PAMC 28760/Escherichia albertii/Komagataeibacter hansenii/Escherichia sp. 1_1_43/Escherichia sp. 4_1_40B/Escherichia coli/Escherichia fergusonii/Klebsiella oxytoca/Shigella boydii/Shigella dysenteriae/Shigella flexneri/Shigella sonnei/Escherichia sp. B1147/Escherichia sp. TW09308/Escherichia sp. TW11588]	ref_mOTU_v25_00095	Consistent	0.999	10	10	10	1	NZ_PIOU01000087.1 Escherichia coli strain KCJK6320 NODE_7_length_175720_cov_24.596_ID_13, whole genome shotgun sequence	NA	Contig
Escherichia_coli___GCF_002230775.1	NZ_NLQC01000011.1	EFK16301.1	99.3	566	3	1	117044	115347	1	565	0	1115.9	NZ_NLQC01000011.1	154678	chromosome.Proteobacteria				Escherichia_coli___GCF_002230775.1	NA	Proteobacteria sp. [Escherichia sp. KTE114/Escherichia sp. KTE11/Escherichia sp. KTE31/Escherichia sp. KTE52/Escherichia sp. KTE96/Escherichia sp. KTE159/Escherichia marmotae/Shigella sp. SF-2015/Achromobacter sp. ATCC35328/Shigella sp. PAMC 28760/Escherichia albertii/Komagataeibacter hansenii/Escherichia sp. 1_1_43/Escherichia sp. 4_1_40B/Escherichia coli/Escherichia fergusonii/Klebsiella oxytoca/Shigella boydii/Shigella dysenteriae/Shigella flexneri/Shigella sonnei/Escherichia sp. B1147/Escherichia sp. TW09308/Escherichia sp. TW11588]	ref_mOTU_v25_00095	Consistent	0.999	10	10	10	1	NZ_NLQC01000011.1 Escherichia coli strain MOD1-EC5267 MOD1-EC5267_11_length_154678_cov_32.7089, whole genome shotgun sequence	NA	Contig
Klebsiella_pneumoniae___GCF_002261575.1	NZ_NLFF01000004.1	AGT25176.1	99.8	549	1	0	81829	83475	1	549	0	1102.4	NZ_NLFF01000004.1	329052	chromosome.Proteobacteria				Klebsiella_pneumoniae___GCF_002261575.1	NA	Enterobacterales sp. [Klebsiella sp. D5A/Klebsiella sp. KTE92/Klebsiella sp. 10982/Klebsiella variicola CAG:634/Klebsiella quasipneumoniae/Klebsiella sp. NFIX54/Klebsiella sp. NFIX44/Klebsiella sp. NFIX43/Klebsiella sp. NFIX42/Klebsiella sp. NFIX41/Klebsiella sp. NFIX40/Klebsiella sp. NFIX38/Klebsiella sp. NFIX37/Klebsiella sp. NFIX36/Klebsiella sp. NFIX35/Klebsiella sp. NFIX34/Klebsiella sp. NFIX33/Klebsiella sp. NFIX30/Klebsiella sp. NFIX29/Klebsiella sp. NFIX27/Klebsiella sp. NFIX22/Klebsiella sp. NFIX21/Klebsiella sp. NFIX20/Klebsiella sp. NFIX19/Klebsiella sp. NFIX18/Klebsiella sp. NFIX26/Klebsiella sp. NFIX25/Klebsiella sp. NFIX24/Klebsiella sp. NFIX23/Klebsiella sp. NFIX17/Klebsiella sp. NFIX16/Klebsiella sp. NFIX15/Klebsiella sp. NFIX13/Klebsiella sp. NFIX12/Klebsiella sp. NFIX11/Klebsiella sp. NFIX56/Klebsiella sp. NFPP35/Klebsiella sp. HMSC22F09/Klebsiella sp. HMSC25G12/Klebsiella sp. HMSC16A12/Klebsiella sp. HMSC16C06/Klebsiella sp. KGM-IMP216/Klebsiella sp. AA405/Klebsiella variicola/Enterobacter cloacae/Escherichia coli/Klebsiella oxytoca/Klebsiella pneumoniae/Serratia marcescens/Klebsiella sp. 4_1_44FAA/Klebsiella sp. S1/Klebsiella sp. MS 92-3]	ref_mOTU_v25_00085	Consistent	0.999	10	10	10	1	NZ_NLFF01000004.1 Klebsiella pneumoniae strain L84 NODE_4_length_329052_cov_65.743, whole genome shotgun sequence	NA	Contig
Neisseria_meningitidis_63006___GCF_000327545.2	NZ_ANSI01000014.1	WP_002216735.1	100	544	0	0	134260	132629	1	544	0	1092.8	NZ_ANSI01000014.1	157172	chromosome.Proteobacteria				Neisseria_meningitidis_63006___GCF_000327545.2	487	Neisseria meningitidis [Neisseria sp. HMSC070F02/Neisseria meningitidis]	ref_mOTU_v25_01539	Consistent	0.999	10	10	10	1	NZ_ANSI01000014.1 Neisseria meningitidis 63006 NM63006.contig.13, whole genome shotgun sequence	NA	Contig
Escherichia_coli_O26_H11___GCF_002767755.1	NZ_BERA01000036.1	EFK16301.1	99.5	565	3	0	83162	84856	1	565	0	1120.9	NZ_BERA01000036.1	206531	chromosome.Proteobacteria				Escherichia_coli_O26_H11___GCF_002767755.1	NA	Proteobacteria sp. [Escherichia sp. KTE114/Escherichia sp. KTE11/Escherichia sp. KTE31/Escherichia sp. KTE52/Escherichia sp. KTE96/Escherichia sp. KTE159/Escherichia marmotae/Shigella sp. SF-2015/Achromobacter sp. ATCC35328/Shigella sp. PAMC 28760/Escherichia albertii/Komagataeibacter hansenii/Escherichia sp. 1_1_43/Escherichia sp. 4_1_40B/Escherichia coli/Escherichia fergusonii/Klebsiella oxytoca/Shigella boydii/Shigella dysenteriae/Shigella flexneri/Shigella sonnei/Escherichia sp. B1147/Escherichia sp. TW09308/Escherichia sp. TW11588]	ref_mOTU_v25_00095	Consistent	0.999	10	10	10	1	NZ_BERA01000036.1 Escherichia coli O26:H11 strain PV029, whole genome shotgun sequence	NA	Scaffold
Escherichia_coli_O26_H11___GCF_002767755.1	NZ_BERA01000063.1	WP_000591994.1	100	539	0	0	4067	2451	1	539	0	1091.3	NZ_BERA01000063.1	42064	plasmid.Proteobacteria				Escherichia_coli_O26_H11___GCF_002767755.1	NA	Proteobacteria sp. [Escherichia sp. KTE114/Escherichia sp. KTE11/Escherichia sp. KTE31/Escherichia sp. KTE52/Escherichia sp. KTE96/Escherichia sp. KTE159/Escherichia marmotae/Shigella sp. SF-2015/Achromobacter sp. ATCC35328/Shigella sp. PAMC 28760/Escherichia albertii/Komagataeibacter hansenii/Escherichia sp. 1_1_43/Escherichia sp. 4_1_40B/Escherichia coli/Escherichia fergusonii/Klebsiella oxytoca/Shigella boydii/Shigella dysenteriae/Shigella flexneri/Shigella sonnei/Escherichia sp. B1147/Escherichia sp. TW09308/Escherichia sp. TW11588]	ref_mOTU_v25_00095	Consistent	0.999	10	10	10	1	NZ_BERA01000063.1 Escherichia coli O26:H11 strain PV029, whole genome shotgun sequence	NA	Scaffold
Hafnia_paralvei___GCF_003339115.1	NZ_QPIU01000048.1	WP_039186248.1	99.8	544	1	0	11266	12897	1	544	4e-312	1069.3	NZ_QPIU01000048.1	17372	chromosome.Proteobacteria				Hafnia_paralvei___GCF_003339115.1	NA	Hafnia paralvei/alvei [Hafnia sp. HMSC23F03/Enterobacteriaceae bacterium 9_2_54FAA/Hafnia paralvei/Hafnia alvei]	ref_mOTU_v25_00708	Consistent	0.999	10	9	9	1	NZ_QPIU01000048.1 Hafnia paralvei strain C8 543, whole genome shotgun sequence	NA	Contig
Acinetobacter_baumannii___GCF_003007515.1	NZ_PXMU01000020.1	WP_002017062.1	100	549	0	0	64295	62649	1	549	0	1088.2	NZ_PXMU01000020.1	97834	chromosome.Proteobacteria				Acinetobacter_baumannii___GCF_003007515.1	NA	Bacteria sp. [Acinetobacter nosocomialis/Staphylococcus aureus/Acinetobacter baumannii/Acinetobacter calcoaceticus]	ref_mOTU_v25_00259	Consistent	0.999	10	10	10	1	NZ_PXMU01000020.1 Acinetobacter baumannii strain AB16 D60061-16_R1__paired__trimmed__paired__contig_20, whole genome shotgun sequence	NA	Scaffold
Acinetobacter_baumannii___GCF_003007515.1	NZ_PXMU01000026.1	WP_001207327.1	100	548	0	0	53255	54898	1	548	0	1091.6	NZ_PXMU01000026.1	57354	chromosome.Proteobacteria				Acinetobacter_baumannii___GCF_003007515.1	NA	Bacteria sp. [Acinetobacter nosocomialis/Staphylococcus aureus/Acinetobacter baumannii/Acinetobacter calcoaceticus]	ref_mOTU_v25_00259	Consistent	0.999	10	10	10	1	NZ_PXMU01000026.1 Acinetobacter baumannii strain AB16 D60061-16_R1__paired__trimmed__paired__contig_26, whole genome shotgun sequence	NA	Scaffold
Escherichia_coli___GCF_900499975.1	NZ_UIKK01000011.1	EFK16301.1	99.3	565	4	0	118369	116675	1	565	0	1117.4	NZ_UIKK01000011.1	134915	chromosome.Proteobacteria				Escherichia_coli___GCF_900499975.1	NA	Proteobacteria sp. [Escherichia sp. KTE114/Escherichia sp. KTE11/Escherichia sp. KTE31/Escherichia sp. KTE52/Escherichia sp. KTE96/Escherichia sp. KTE159/Escherichia marmotae/Shigella sp. SF-2015/Achromobacter sp. ATCC35328/Shigella sp. PAMC 28760/Escherichia albertii/Komagataeibacter hansenii/Escherichia sp. 1_1_43/Escherichia sp. 4_1_40B/Escherichia coli/Escherichia fergusonii/Klebsiella oxytoca/Shigella boydii/Shigella dysenteriae/Shigella flexneri/Shigella sonnei/Escherichia sp. B1147/Escherichia sp. TW09308/Escherichia sp. TW11588]	ref_mOTU_v25_00095	Consistent	0.999	10	10	10	1	NZ_UIKK01000011.1 Escherichia coli isolate 921A, whole genome shotgun sequence	NA	Contig
Escherichia_coli___GCF_002227175.1	NZ_NLJE01000007.1	EFK16301.1	99.8	565	1	0	122158	120464	1	565	0	1124.4	NZ_NLJE01000007.1	288711	chromosome.Proteobacteria		blaEC	BETA-LACTAM	Escherichia_coli___GCF_002227175.1	NA	Proteobacteria sp. [Escherichia sp. KTE114/Escherichia sp. KTE11/Escherichia sp. KTE31/Escherichia sp. KTE52/Escherichia sp. KTE96/Escherichia sp. KTE159/Escherichia marmotae/Shigella sp. SF-2015/Achromobacter sp. ATCC35328/Shigella sp. PAMC 28760/Escherichia albertii/Komagataeibacter hansenii/Escherichia sp. 1_1_43/Escherichia sp. 4_1_40B/Escherichia coli/Escherichia fergusonii/Klebsiella oxytoca/Shigella boydii/Shigella dysenteriae/Shigella flexneri/Shigella sonnei/Escherichia sp. B1147/Escherichia sp. TW09308/Escherichia sp. TW11588]	ref_mOTU_v25_00095	Consistent	0.999	10	10	10	1	NZ_NLJE01000007.1 Escherichia coli strain MOD1-EC5655 MOD1-EC5655_7_length_288711_cov_47.8408, whole genome shotgun sequence	NA	Contig
Escherichia_coli___GCF_002175395.1	NZ_JZBF01000039.1	EFK16301.1	99.8	565	1	0	93186	94880	1	565	0	1124.8	NZ_JZBF01000039.1	101793	chromosome.Proteobacteria		blaEC-15	CEPHALOSPORIN	Escherichia_coli___GCF_002175395.1	NA	Proteobacteria sp. [Escherichia sp. KTE114/Escherichia sp. KTE11/Escherichia sp. KTE31/Escherichia sp. KTE52/Escherichia sp. KTE96/Escherichia sp. KTE159/Escherichia marmotae/Shigella sp. SF-2015/Achromobacter sp. ATCC35328/Shigella sp. PAMC 28760/Escherichia albertii/Komagataeibacter hansenii/Escherichia sp. 1_1_43/Escherichia sp. 4_1_40B/Escherichia coli/Escherichia fergusonii/Klebsiella oxytoca/Shigella boydii/Shigella dysenteriae/Shigella flexneri/Shigella sonnei/Escherichia sp. B1147/Escherichia sp. TW09308/Escherichia sp. TW11588]	ref_mOTU_v25_00095	Consistent	0.999	10	10	10	1	NZ_JZBF01000039.1 Escherichia coli strain UMDUCS35 UMDUCS35_contig_39, whole genome shotgun sequence	NA	Contig
Escherichia_coli___GCF_002175395.1	NZ_JZBF01000050.1	WP_000591997.1	100	539	0	0	4522	2906	1	539	0	1091.3	NZ_JZBF01000050.1	43262	plasmid.Proteobacteria				Escherichia_coli___GCF_002175395.1	NA	Proteobacteria sp. [Escherichia sp. KTE114/Escherichia sp. KTE11/Escherichia sp. KTE31/Escherichia sp. KTE52/Escherichia sp. KTE96/Escherichia sp. KTE159/Escherichia marmotae/Shigella sp. SF-2015/Achromobacter sp. ATCC35328/Shigella sp. PAMC 28760/Escherichia albertii/Komagataeibacter hansenii/Escherichia sp. 1_1_43/Escherichia sp. 4_1_40B/Escherichia coli/Escherichia fergusonii/Klebsiella oxytoca/Shigella boydii/Shigella dysenteriae/Shigella flexneri/Shigella sonnei/Escherichia sp. B1147/Escherichia sp. TW09308/Escherichia sp. TW11588]	ref_mOTU_v25_00095	Consistent	0.999	10	10	10	1	NZ_JZBF01000050.1 Escherichia coli strain UMDUCS35 UMDUCS35_contig_50, whole genome shotgun sequence	NA	Contig
Enterobacter_hormaechei___GCF_002334145.1	NZ_BEFI01000052.1	CZW04508.1	99.1	580	5	0	50891	49152	1	580	0	1167.9	NZ_BEFI01000052.1	143527	chromosome.Proteobacteria				Enterobacter_hormaechei___GCF_002334145.1	NA	Bacteria sp. [Enterobacter sp. SENG-6/Enterobacter sp. MGH 1/Enterobacter sp. MGH 3/Enterobacter sp. MGH 6/Enterobacter sp. MGH 7/Enterobacter sp. MGH 10/Enterobacter sp. MGH 14/Enterobacter sp. MGH 15/Enterobacter sp. MGH 22/Enterobacter sp. MGH 23/Enterobacter sp. MGH 24/Enterobacter sp. MGH 25/Enterobacter sp. MGH 33/Enterobacter sp. MGH 37/Enterobacter sp. MGH 38/Enterobacter sp. BWH 37/Enterobacter sp. BIDMC 26/Enterobacter sp. BIDMC 27/Enterobacter sp. BIDMC 28/Enterobacter sp. BIDMC 30/Enterobacter sp. EGD-HP1/Enterobacter sp. DC3/Enterobacter sp. DC4/Enterobacter sp. T1-1/Enterobacter sp. UCD-UG_FMILLET/Enterobacter sp. E20/Enterobacter sp. NFIX58/Enterobacter sp. NFIX45/Enterobacter sp. NFIX59/Enterobacter sp. 940_PEND/Enterobacter sp. HMSC16D10/Enterobacter hormaechei/Enterobacter sp. BIDMC92/Leclercia sp. LK8/Enterobacter sp. BWH52/Enterobacter sp. BWH63/Enterobacter sp. BWH64/Enterobacter sp. MGH119/Enterobacter sp. MGH120/Enterobacter sp. MGH128/Enterobacter sp. BIDMC87/Enterobacter sp. BIDMC93/Enterobacter sp. BIDMC94/Enterobacter sp. BIDMC99/Enterobacter sp. BIDMC100/Enterobacter sp. BIDMC109/Enterobacter sp. 50588862/Enterobacter sp. 50793107/Enterobacter sp. 50858885/Enterobacter sp. K66-74/Enterobacter roggenkampii/Enterobacter sp. ODB01/Enterobacter sp. IF2SW-P2/Enterobacter sp. HK169/Enterobacter sp. PDC34/Pantoea sesami/Enterobacter sp. ku-bf2/Enterobacter sp. 56-7/Enterobacter sp. ST121:950178628/Enterobacter sp. J49/Enterobacter sichuanensis/Enterobacter kobei/Enterobacter genomosp. O/Enterobacter genomosp. S/Pedobacter himalayensis/Enterobacter chengduensis/Enterobacter ludwigii/Enterobacter sp. DC1/Klebsiella aerogenes/Enterobacter cloacae/Escherichia coli/Klebsiella oxytoca/Enterobacter asburiae/Lelliottia amnigena/Enterobacter cancerogenus/Lelliottia nimipressuralis/Leclercia adecarboxylata/Enterobacter bugandensis]	ref_mOTU_v25_00077	Consistent	0.999	10	10	10	1	NZ_BEFI01000052.1 Enterobacter hormaechei strain TUM10695, whole genome shotgun sequence	NA	Scaffold
Escherichia_coli___GCF_002464205.1	NZ_NTOK01000009.1	EFK16301.1	99.5	565	3	0	116847	115153	1	565	0	1120.9	NZ_NTOK01000009.1	154500	chromosome.Proteobacteria				Escherichia_coli___GCF_002464205.1	NA	Proteobacteria sp. [Escherichia sp. KTE114/Escherichia sp. KTE11/Escherichia sp. KTE31/Escherichia sp. KTE52/Escherichia sp. KTE96/Escherichia sp. KTE159/Escherichia marmotae/Shigella sp. SF-2015/Achromobacter sp. ATCC35328/Shigella sp. PAMC 28760/Escherichia albertii/Komagataeibacter hansenii/Escherichia sp. 1_1_43/Escherichia sp. 4_1_40B/Escherichia coli/Escherichia fergusonii/Klebsiella oxytoca/Shigella boydii/Shigella dysenteriae/Shigella flexneri/Shigella sonnei/Escherichia sp. B1147/Escherichia sp. TW09308/Escherichia sp. TW11588]	ref_mOTU_v25_00095	Consistent	0.999	10	10	10	1	NZ_NTOK01000009.1 Escherichia coli strain MOD1-EC6202 MOD1-EC6202_9_length_154500_cov_65.6558, whole genome shotgun sequence	NA	Contig
Klebsiella_pneumoniae___GCF_002811305.2	NZ_CP036371.1	AGT25176.1	99.8	549	1	0	1274422	1272776	1	549	0	1102.4	NZ_CP036371.1	5480603	chromosome.Proteobacteria		aadA2,blaSHV-158,oqxA,oqxB,fosA6	STREPTOMYCIN,BETA-LACTAM,PHENICOL;QUINOLONE,PHENICOL;QUINOLONE,FOSFOMYCIN	Klebsiella_pneumoniae___GCF_002811305.2	NA	Enterobacterales sp. [Klebsiella sp. D5A/Klebsiella sp. KTE92/Klebsiella sp. 10982/Klebsiella variicola CAG:634/Klebsiella quasipneumoniae/Klebsiella sp. NFIX54/Klebsiella sp. NFIX44/Klebsiella sp. NFIX43/Klebsiella sp. NFIX42/Klebsiella sp. NFIX41/Klebsiella sp. NFIX40/Klebsiella sp. NFIX38/Klebsiella sp. NFIX37/Klebsiella sp. NFIX36/Klebsiella sp. NFIX35/Klebsiella sp. NFIX34/Klebsiella sp. NFIX33/Klebsiella sp. NFIX30/Klebsiella sp. NFIX29/Klebsiella sp. NFIX27/Klebsiella sp. NFIX22/Klebsiella sp. NFIX21/Klebsiella sp. NFIX20/Klebsiella sp. NFIX19/Klebsiella sp. NFIX18/Klebsiella sp. NFIX26/Klebsiella sp. NFIX25/Klebsiella sp. NFIX24/Klebsiella sp. NFIX23/Klebsiella sp. NFIX17/Klebsiella sp. NFIX16/Klebsiella sp. NFIX15/Klebsiella sp. NFIX13/Klebsiella sp. NFIX12/Klebsiella sp. NFIX11/Klebsiella sp. NFIX56/Klebsiella sp. NFPP35/Klebsiella sp. HMSC22F09/Klebsiella sp. HMSC25G12/Klebsiella sp. HMSC16A12/Klebsiella sp. HMSC16C06/Klebsiella sp. KGM-IMP216/Klebsiella sp. AA405/Klebsiella variicola/Enterobacter cloacae/Escherichia coli/Klebsiella oxytoca/Klebsiella pneumoniae/Serratia marcescens/Klebsiella sp. 4_1_44FAA/Klebsiella sp. S1/Klebsiella sp. MS 92-3]	ref_mOTU_v25_00085	Consistent	0.999	10	10	10	1	NZ_CP036371.1 Klebsiella pneumoniae strain WCHKP020037 chromosome, complete genome	NA	Complete Genome
Neisseria_meningitidis___GCF_900030875.1	NZ_FEPM01000025.1	WP_002216735.1	100	544	0	0	21660	23291	1	544	0	1092.8	NZ_FEPM01000025.1	24467	chromosome.unclassified				Neisseria_meningitidis___GCF_900030875.1	487	Neisseria meningitidis [Neisseria sp. HMSC070F02/Neisseria meningitidis]	ref_mOTU_v25_01539	Consistent	0.999	10	10	10	1	NZ_FEPM01000025.1 Neisseria meningitidis strain 2842STDY5880972, whole genome shotgun sequence	NA	Scaffold
Xanthomonas_citri_pv_citri___GCF_001939965.1	NZ_CM007619.1	WP_011050784.1	100	555	0	0	678366	680030	1	555	0	1126.7	NZ_CM007619.1	5198476	chromosome.Proteobacteria				Xanthomonas_citri_pv_citri___GCF_001939965.1	NA	Xanthomonas sp. [Xanthomonas phaseoli/Xanthomonas campestris/Xanthomonas citri/Xanthomonas perforans/Xanthomonas euvesicatoria/Xanthomonas axonopodis]	ref_mOTU_v25_01735	Consistent	0.999	10	10	10	1	NZ_CM007619.1 Xanthomonas citri pv. citri strain LM199 chromosome, whole genome shotgun sequence	NA	Chromosome
Salmonella_enterica_subsp_enterica_serovar_Kentucky_str_22694___GCF_000474295.1	NZ_AUQH01000014.1	WP_000919293.1	100	547	0	0	45873	44233	1	547	0	1103.2	NZ_AUQH01000014.1	406546	chromosome.Proteobacteria				Salmonella_enterica_subsp_enterica_serovar_Kentucky_str_22694___GCF_000474295.1	NA	Salmonella enterica/bongori	ref_mOTU_v25_00099	Consistent	0.999	10	10	10	1	NZ_AUQH01000014.1 Salmonella enterica subsp. enterica serovar Kentucky str. 22694 SEEK2694_2, whole genome shotgun sequence	NA	Contig
Escherichia_coli_O26_H11___GCF_002764575.1	NZ_BELF01000052.1	EFK16301.1	99.5	565	3	0	82364	84058	1	565	0	1120.9	NZ_BELF01000052.1	205711	chromosome.Proteobacteria				Escherichia_coli_O26_H11___GCF_002764575.1	NA	Proteobacteria sp. [Escherichia sp. KTE114/Escherichia sp. KTE11/Escherichia sp. KTE31/Escherichia sp. KTE52/Escherichia sp. KTE96/Escherichia sp. KTE159/Escherichia marmotae/Shigella sp. SF-2015/Achromobacter sp. ATCC35328/Shigella sp. PAMC 28760/Escherichia albertii/Komagataeibacter hansenii/Escherichia sp. 1_1_43/Escherichia sp. 4_1_40B/Escherichia coli/Escherichia fergusonii/Klebsiella oxytoca/Shigella boydii/Shigella dysenteriae/Shigella flexneri/Shigella sonnei/Escherichia sp. B1147/Escherichia sp. TW09308/Escherichia sp. TW11588]	ref_mOTU_v25_00095	Consistent	0.999	10	10	10	1	NZ_BELF01000052.1 Escherichia coli O26:H11 strain 99E13, whole genome shotgun sequence	NA	Scaffold
Escherichia_coli_O26_H11___GCF_002764575.1	NZ_BELF01000140.1	WP_000591994.1	100	539	0	0	4665	3049	1	539	0	1091.3	NZ_BELF01000140.1	34801	plasmid.Proteobacteria				Escherichia_coli_O26_H11___GCF_002764575.1	NA	Proteobacteria sp. [Escherichia sp. KTE114/Escherichia sp. KTE11/Escherichia sp. KTE31/Escherichia sp. KTE52/Escherichia sp. KTE96/Escherichia sp. KTE159/Escherichia marmotae/Shigella sp. SF-2015/Achromobacter sp. ATCC35328/Shigella sp. PAMC 28760/Escherichia albertii/Komagataeibacter hansenii/Escherichia sp. 1_1_43/Escherichia sp. 4_1_40B/Escherichia coli/Escherichia fergusonii/Klebsiella oxytoca/Shigella boydii/Shigella dysenteriae/Shigella flexneri/Shigella sonnei/Escherichia sp. B1147/Escherichia sp. TW09308/Escherichia sp. TW11588]	ref_mOTU_v25_00095	Consistent	0.999	10	10	10	1	NZ_BELF01000140.1 Escherichia coli O26:H11 strain 99E13, whole genome shotgun sequence	NA	Scaffold
Salmonella_enterica_subsp_enterica_serovar_Typhimurium___GCF_003119175.1	NZ_QDPC01000022.1	WP_000919289.1	100	547	0	0	49381	47741	1	547	0	1103.6	NZ_QDPC01000022.1	72751	chromosome.Proteobacteria				Salmonella_enterica_subsp_enterica_serovar_Typhimurium___GCF_003119175.1	NA	Salmonella enterica/bongori	ref_mOTU_v25_00099	Consistent	0.999	10	10	10	1	NZ_QDPC01000022.1 Salmonella enterica subsp. enterica serovar Typhimurium strain 142 NODE_22_length_72751_cov_35.2603, whole genome shotgun sequence	NA	Contig
Pseudomonas_aeruginosa___GCF_900144165.1	NZ_FRGR01000004.1	RMS53751.1	99.8	563	1	0	61476	59788	1	563	0	1100.5	NZ_FRGR01000004.1	130874	chromosome.Proteobacteria				Pseudomonas_aeruginosa___GCF_900144165.1	NA	Pseudomonas sp. [Pseudomonas sp. P179/Pseudomonas sp. YS-1p/Pseudomonas sp. HMSC11A05/Pseudomonas sp. HMSC16B01/Pseudomonas sp. HMSC05H02/Pseudomonas sp. HMSC060G01/Pseudomonas sp. HMSC060F12/Pseudomonas sp. HMSC057H01/Pseudomonas sp. HMSC061A10/Pseudomonas sp. HMSC071F02/Pseudomonas sp. HMSC070B12/Pseudomonas sp. HMSC058B07/Pseudomonas sp. HMSC058C05/Pseudomonas sp. HMSC072F09/Pseudomonas sp. HMSC058A10/Pseudomonas sp. HMSC059F05/Pseudomonas sp. HMSC076A11/Pseudomonas sp. HMSC060G02/Pseudomonas sp. HMSC064G05/Pseudomonas sp. HMSC075A08/Pseudomonas sp. HMSC067D05/Pseudomonas sp. HMSC066B03/Pseudomonas sp. HMSC067F09/Pseudomonas sp. HMSC076A12/Pseudomonas sp. HMSC066A08/Pseudomonas sp. HMSC065H02/Pseudomonas sp. HMSC067G02/Pseudomonas sp. HMSC069G05/Pseudomonas sp. HMSC073F05/Pseudomonas sp. HMSC065H01/Pseudomonas aeruginosa/Pseudomonas putida/Pseudomonas otitidis/Pseudomonas denitrificans (nomen rejiciendum)]	ref_mOTU_v25_00201	Consistent	0.999	10	10	10	1	NZ_FRGR01000004.1 Pseudomonas aeruginosa isolate 67, whole genome shotgun sequence	NA	Contig
Pseudomonas_aeruginosa___GCF_900144165.1	NZ_FRGR01000012.1	WP_009876318.1	100	567	0	0	16495	14795	1	567	0	1125.5	NZ_FRGR01000012.1	90922	chromosome.Proteobacteria				Pseudomonas_aeruginosa___GCF_900144165.1	NA	Pseudomonas sp. [Pseudomonas sp. P179/Pseudomonas sp. YS-1p/Pseudomonas sp. HMSC11A05/Pseudomonas sp. HMSC16B01/Pseudomonas sp. HMSC05H02/Pseudomonas sp. HMSC060G01/Pseudomonas sp. HMSC060F12/Pseudomonas sp. HMSC057H01/Pseudomonas sp. HMSC061A10/Pseudomonas sp. HMSC071F02/Pseudomonas sp. HMSC070B12/Pseudomonas sp. HMSC058B07/Pseudomonas sp. HMSC058C05/Pseudomonas sp. HMSC072F09/Pseudomonas sp. HMSC058A10/Pseudomonas sp. HMSC059F05/Pseudomonas sp. HMSC076A11/Pseudomonas sp. HMSC060G02/Pseudomonas sp. HMSC064G05/Pseudomonas sp. HMSC075A08/Pseudomonas sp. HMSC067D05/Pseudomonas sp. HMSC066B03/Pseudomonas sp. HMSC067F09/Pseudomonas sp. HMSC076A12/Pseudomonas sp. HMSC066A08/Pseudomonas sp. HMSC065H02/Pseudomonas sp. HMSC067G02/Pseudomonas sp. HMSC069G05/Pseudomonas sp. HMSC073F05/Pseudomonas sp. HMSC065H01/Pseudomonas aeruginosa/Pseudomonas putida/Pseudomonas otitidis/Pseudomonas denitrificans (nomen rejiciendum)]	ref_mOTU_v25_00201	Consistent	0.999	10	10	10	1	NZ_FRGR01000012.1 Pseudomonas aeruginosa isolate 67, whole genome shotgun sequence	NA	Contig
Chimaeribacter_arupi___GCF_002858805.1	NZ_PJZI01000026.1	WP_101828882.1	100	546	0	0	43400	41763	1	546	0	1103.6	NZ_PJZI01000026.1	74253	chromosome.Proteobacteria				Chimaeribacter_arupi___GCF_002858805.1	1917880	Nissabacter archeti	ref_mOTU_v25_10478	Consistent	0.99	10	6	6	1	NZ_PJZI01000026.1 Chimaeribacter arupi strain 2016-Iso3 NODE_26_length_74253_cov_21.6065_ID_7602, whole genome shotgun sequence	NA	Contig
Escherichia_coli___GCF_001891945.1	NZ_MOGW01000048.1	EFK18136.1	99.3	565	4	0	33923	35617	1	565	0	1120.9	NZ_MOGW01000048.1	152045	chromosome.Proteobacteria				Escherichia_coli___GCF_001891945.1	NA	Proteobacteria sp. [Escherichia sp. KTE114/Escherichia sp. KTE11/Escherichia sp. KTE31/Escherichia sp. KTE52/Escherichia sp. KTE96/Escherichia sp. KTE159/Escherichia marmotae/Shigella sp. SF-2015/Achromobacter sp. ATCC35328/Shigella sp. PAMC 28760/Escherichia albertii/Komagataeibacter hansenii/Escherichia sp. 1_1_43/Escherichia sp. 4_1_40B/Escherichia coli/Escherichia fergusonii/Klebsiella oxytoca/Shigella boydii/Shigella dysenteriae/Shigella flexneri/Shigella sonnei/Escherichia sp. B1147/Escherichia sp. TW09308/Escherichia sp. TW11588]	ref_mOTU_v25_00095	Consistent	0.999	10	10	10	1	NZ_MOGW01000048.1 Escherichia coli strain 472 BN4_472_1_(paired)_contig_48, whole genome shotgun sequence	NA	Scaffold
Pseudomonas_aeruginosa___GCF_003936965.1	NZ_RHSY01000008.1	RMS53751.1	99.6	563	2	0	140100	138412	1	563	0	1099.3	NZ_RHSY01000008.1	229549	chromosome.Proteobacteria				Pseudomonas_aeruginosa___GCF_003936965.1	NA	Pseudomonas sp. [Pseudomonas sp. P179/Pseudomonas sp. YS-1p/Pseudomonas sp. HMSC11A05/Pseudomonas sp. HMSC16B01/Pseudomonas sp. HMSC05H02/Pseudomonas sp. HMSC060G01/Pseudomonas sp. HMSC060F12/Pseudomonas sp. HMSC057H01/Pseudomonas sp. HMSC061A10/Pseudomonas sp. HMSC071F02/Pseudomonas sp. HMSC070B12/Pseudomonas sp. HMSC058B07/Pseudomonas sp. HMSC058C05/Pseudomonas sp. HMSC072F09/Pseudomonas sp. HMSC058A10/Pseudomonas sp. HMSC059F05/Pseudomonas sp. HMSC076A11/Pseudomonas sp. HMSC060G02/Pseudomonas sp. HMSC064G05/Pseudomonas sp. HMSC075A08/Pseudomonas sp. HMSC067D05/Pseudomonas sp. HMSC066B03/Pseudomonas sp. HMSC067F09/Pseudomonas sp. HMSC076A12/Pseudomonas sp. HMSC066A08/Pseudomonas sp. HMSC065H02/Pseudomonas sp. HMSC067G02/Pseudomonas sp. HMSC069G05/Pseudomonas sp. HMSC073F05/Pseudomonas sp. HMSC065H01/Pseudomonas aeruginosa/Pseudomonas putida/Pseudomonas otitidis/Pseudomonas denitrificans (nomen rejiciendum)]	ref_mOTU_v25_00201	Consistent	0.999	10	10	10	1	NZ_RHSY01000008.1 Pseudomonas aeruginosa strain PA_041 NODE_8_length_229549_cov_12.7426, whole genome shotgun sequence	NA	Scaffold
Pseudomonas_aeruginosa___GCF_003936965.1	NZ_RHSY01000041.1	WP_009876318.1	100	567	0	0	16522	14822	1	567	0	1125.5	NZ_RHSY01000041.1	51000	chromosome.Proteobacteria				Pseudomonas_aeruginosa___GCF_003936965.1	NA	Pseudomonas sp. [Pseudomonas sp. P179/Pseudomonas sp. YS-1p/Pseudomonas sp. HMSC11A05/Pseudomonas sp. HMSC16B01/Pseudomonas sp. HMSC05H02/Pseudomonas sp. HMSC060G01/Pseudomonas sp. HMSC060F12/Pseudomonas sp. HMSC057H01/Pseudomonas sp. HMSC061A10/Pseudomonas sp. HMSC071F02/Pseudomonas sp. HMSC070B12/Pseudomonas sp. HMSC058B07/Pseudomonas sp. HMSC058C05/Pseudomonas sp. HMSC072F09/Pseudomonas sp. HMSC058A10/Pseudomonas sp. HMSC059F05/Pseudomonas sp. HMSC076A11/Pseudomonas sp. HMSC060G02/Pseudomonas sp. HMSC064G05/Pseudomonas sp. HMSC075A08/Pseudomonas sp. HMSC067D05/Pseudomonas sp. HMSC066B03/Pseudomonas sp. HMSC067F09/Pseudomonas sp. HMSC076A12/Pseudomonas sp. HMSC066A08/Pseudomonas sp. HMSC065H02/Pseudomonas sp. HMSC067G02/Pseudomonas sp. HMSC069G05/Pseudomonas sp. HMSC073F05/Pseudomonas sp. HMSC065H01/Pseudomonas aeruginosa/Pseudomonas putida/Pseudomonas otitidis/Pseudomonas denitrificans (nomen rejiciendum)]	ref_mOTU_v25_00201	Consistent	0.999	10	10	10	1	NZ_RHSY01000041.1 Pseudomonas aeruginosa strain PA_041 NODE_41_length_51000_cov_11.6357, whole genome shotgun sequence	NA	Scaffold
Citrobacter_freundii___GCF_000937505.2	NZ_JYFZ02000001.1	WP_044714913.1	100	545	0	0	220775	219141	1	545	0	1079.7	NZ_JYFZ02000001.1	5206009	chromosome.Proteobacteria		blaCMY-48,blaTEM-1,aph(3')-Ia	CEPHALOSPORIN,BETA-LACTAM,KANAMYCIN	Citrobacter_freundii___GCF_000937505.2	NA	Enterobacteriaceae sp. [Citrobacter sp. KTE30/Citrobacter sp. KTE151/Citrobacter sp. KTE32/Citrobacter sp. A1/Citrobacter sp. L17/Citrobacter youngae/Citrobacter pasteurii/Citrobacter sp. A316/Citrobacter portucalensis/Enterobacter sp. GN02600/Citrobacter sp. MGH99/Citrobacter sp. MGH100/Citrobacter sp. MGH103/Citrobacter sp. MGH104/Citrobacter sp. MGH105/Citrobacter sp. MGH109/Citrobacter sp. MGH110/Citrobacter sp. BIDMC107/Citrobacter sp. BIDMC108/Citrobacter sp. FDAARGOS_156/Citrobacter sp. AATXR/Citrobacter sp. AATXQ/Citrobacter sp. CFSAN044567/Salmonella enterica/Citrobacter amalonaticus/Citrobacter freundii/Enterobacter cloacae/Escherichia coli/Citrobacter braakii/Citrobacter werkmanii]	ref_mOTU_v25_00096	Consistent	0.999	10	10	10	1	NZ_JYFZ02000001.1 Citrobacter freundii strain MRSN 12115 scaffold00001, whole genome shotgun sequence	NA	Scaffold
Neisseria_meningitidis___GCF_900202665.1	NZ_OACG01000029.1	WP_002216735.1	100	544	0	0	21442	23073	1	544	0	1092.8	NZ_OACG01000029.1	24677	chromosome.unclassified				Neisseria_meningitidis___GCF_900202665.1	487	Neisseria meningitidis [Neisseria sp. HMSC070F02/Neisseria meningitidis]	ref_mOTU_v25_01539	Consistent	0.999	10	9	9	1	NZ_OACG01000029.1 Neisseria meningitidis strain Neisseria meningitidis isolate R825, whole genome shotgun sequence	NA	Contig
Acinetobacter_baumannii_LY9___GCF_000723065.1	NZ_JDTD01000023.1	WP_002017062.1	100	549	0	0	65578	63932	1	549	0	1088.2	NZ_JDTD01000023.1	147162	chromosome.Proteobacteria				Acinetobacter_baumannii_LY9___GCF_000723065.1	NA	Bacteria sp. [Acinetobacter nosocomialis/Staphylococcus aureus/Acinetobacter baumannii/Acinetobacter calcoaceticus]	ref_mOTU_v25_00259	Consistent	0.999	10	10	10	1	NZ_JDTD01000023.1 Acinetobacter baumannii LY9 Contig23, whole genome shotgun sequence	NA	Contig
Acinetobacter_baumannii_LY9___GCF_000723065.1	NZ_JDTD01000050.1	WP_001207325.1	100	481	0	0	3646	5088	1	481	6.5e-279	957.2	NZ_JDTD01000050.1	5090	unclassified.Proteobacteria				Acinetobacter_baumannii_LY9___GCF_000723065.1	NA	Bacteria sp. [Acinetobacter nosocomialis/Staphylococcus aureus/Acinetobacter baumannii/Acinetobacter calcoaceticus]	ref_mOTU_v25_00259	Consistent	0.999	10	10	10	1	NZ_JDTD01000050.1 Acinetobacter baumannii LY9 Contig50, whole genome shotgun sequence	NA	Contig
Klebsiella_pneumoniae___GCF_002184835.2	NZ_NEZW02000015.1	AGT25176.1	99.8	549	1	0	29125	27479	1	549	0	1102.4	NZ_NEZW02000015.1	94543	chromosome.Proteobacteria				Klebsiella_pneumoniae___GCF_002184835.2	NA	Enterobacterales sp. [Klebsiella sp. D5A/Klebsiella sp. KTE92/Klebsiella sp. 10982/Klebsiella variicola CAG:634/Klebsiella quasipneumoniae/Klebsiella sp. NFIX54/Klebsiella sp. NFIX44/Klebsiella sp. NFIX43/Klebsiella sp. NFIX42/Klebsiella sp. NFIX41/Klebsiella sp. NFIX40/Klebsiella sp. NFIX38/Klebsiella sp. NFIX37/Klebsiella sp. NFIX36/Klebsiella sp. NFIX35/Klebsiella sp. NFIX34/Klebsiella sp. NFIX33/Klebsiella sp. NFIX30/Klebsiella sp. NFIX29/Klebsiella sp. NFIX27/Klebsiella sp. NFIX22/Klebsiella sp. NFIX21/Klebsiella sp. NFIX20/Klebsiella sp. NFIX19/Klebsiella sp. NFIX18/Klebsiella sp. NFIX26/Klebsiella sp. NFIX25/Klebsiella sp. NFIX24/Klebsiella sp. NFIX23/Klebsiella sp. NFIX17/Klebsiella sp. NFIX16/Klebsiella sp. NFIX15/Klebsiella sp. NFIX13/Klebsiella sp. NFIX12/Klebsiella sp. NFIX11/Klebsiella sp. NFIX56/Klebsiella sp. NFPP35/Klebsiella sp. HMSC22F09/Klebsiella sp. HMSC25G12/Klebsiella sp. HMSC16A12/Klebsiella sp. HMSC16C06/Klebsiella sp. KGM-IMP216/Klebsiella sp. AA405/Klebsiella variicola/Enterobacter cloacae/Escherichia coli/Klebsiella oxytoca/Klebsiella pneumoniae/Serratia marcescens/Klebsiella sp. 4_1_44FAA/Klebsiella sp. S1/Klebsiella sp. MS 92-3]	ref_mOTU_v25_00085	Consistent	0.999	10	10	10	1	NZ_NEZW02000015.1 Klebsiella pneumoniae strain CRK0018 CRK0018_NODE_24.ctg_1, whole genome shotgun sequence	NA	Contig
Salmonella_enterica_subsp_enterica_serovar_Cerro_str_CFSAN001673___GCF_000505225.1	NZ_AYUZ01000020.1	WP_023234108.1	100	547	0	0	46165	44525	1	547	0	1102	NZ_AYUZ01000020.1	87119	chromosome.Proteobacteria				Salmonella_enterica_subsp_enterica_serovar_Cerro_str_CFSAN001673___GCF_000505225.1	NA	Salmonella enterica/bongori	ref_mOTU_v25_00099	Consistent	0.999	10	10	10	1	NZ_AYUZ01000020.1 Salmonella enterica subsp. enterica serovar Cerro str. CFSAN001673 contig00020, whole genome shotgun sequence	NA	Contig
Pseudomonas_syringae_pv_aceris___GCF_003701675.1	NZ_RBST01000247.1	WP_096127276.1	97.3	558	15	0	8628	6955	1	558	0	1095.5	NZ_RBST01000247.1	13508	unclassified.Proteobacteria				Pseudomonas_syringae_pv_aceris___GCF_003701675.1	NA	Pseudomonas sp. [Pseudomonas sp. ICMP 10191/Pseudomonas sp. NFACC10-1/Pseudomonas cerasi/Pseudomonas sp. BS3759/Pseudomonas sp. BS3767/Pseudomonas sp. BDAL1/Pseudomonas congelans/Pseudomonas syringae group genomosp. 3/Pseudomonas savastanoi/Pseudomonas syringae/Pseudomonas syringae pv. coryli/Pseudomonas amygdali/Pseudomonas sp. ICMP 3272]	ref_mOTU_v25_01211	Consistent	0.999	9	9	9	1	NZ_RBST01000247.1 Pseudomonas syringae pv. aceris strain ICMP 9851 PacICMP9851_Contig_126, whole genome shotgun sequence	NA	Scaffold
Vibrio_parahaemolyticus___GCF_001895465.1	NZ_MORU01000011.1	WP_015313453.1	100	551	0	0	30576	28924	1	551	0	1076.6	NZ_MORU01000011.1	111376	chromosome.Proteobacteria				Vibrio_parahaemolyticus___GCF_001895465.1	670	Vibrio parahaemolyticus [Vibrio sp. S457-15/Vibrio sp. S512-13/Vibrio sp. SALL6/Vibrio sp. OULL4/Vibrio parahaemolyticus]	ref_mOTU_v25_00028	Consistent	0.999	10	10	9	0.9	NZ_MORU01000011.1 Vibrio parahaemolyticus strain 100156 NODE_11_length_111376_cov_3.90575_ID_21, whole genome shotgun sequence	NA	Scaffold
Salmonella_enterica_subsp_enterica_serovar_Typhi___GCF_001079685.1	NZ_CIQK01000004.1	WP_000919286.1	100	547	0	0	46028	44388	1	547	0	1103.2	NZ_CIQK01000004.1	285988	unclassified.Proteobacteria				Salmonella_enterica_subsp_enterica_serovar_Typhi___GCF_001079685.1	NA	Salmonella enterica/bongori	ref_mOTU_v25_00099	Consistent	0.999	10	10	10	1	NZ_CIQK01000004.1 Salmonella enterica subsp. enterica serovar Typhi strain 226195, whole genome shotgun sequence	NA	Scaffold
Escherichia_coli_C155_11___GCF_000446155.2	NZ_AIAG01000128.1	EFK16301.1	99.5	565	3	0	80777	82471	1	565	0	1120.9	NZ_AIAG01000128.1	204101	chromosome.Proteobacteria				Escherichia_coli_C155_11___GCF_000446155.2	NA	Proteobacteria sp. [Escherichia sp. KTE114/Escherichia sp. KTE11/Escherichia sp. KTE31/Escherichia sp. KTE52/Escherichia sp. KTE96/Escherichia sp. KTE159/Escherichia marmotae/Shigella sp. SF-2015/Achromobacter sp. ATCC35328/Shigella sp. PAMC 28760/Escherichia albertii/Komagataeibacter hansenii/Escherichia sp. 1_1_43/Escherichia sp. 4_1_40B/Escherichia coli/Escherichia fergusonii/Klebsiella oxytoca/Shigella boydii/Shigella dysenteriae/Shigella flexneri/Shigella sonnei/Escherichia sp. B1147/Escherichia sp. TW09308/Escherichia sp. TW11588]	ref_mOTU_v25_00095	Consistent	0.999	10	10	10	1	NZ_AIAG01000128.1 Escherichia coli C155_11 C155_11_129, whole genome shotgun sequence	NA	Contig
Escherichia_coli_C155_11___GCF_000446155.2	NZ_AIAG01000458.1	WP_000591998.1	100	539	0	0	8325	9941	1	539	0	1088.9	NZ_AIAG01000458.1	34520	plasmid.Proteobacteria				Escherichia_coli_C155_11___GCF_000446155.2	NA	Proteobacteria sp. [Escherichia sp. KTE114/Escherichia sp. KTE11/Escherichia sp. KTE31/Escherichia sp. KTE52/Escherichia sp. KTE96/Escherichia sp. KTE159/Escherichia marmotae/Shigella sp. SF-2015/Achromobacter sp. ATCC35328/Shigella sp. PAMC 28760/Escherichia albertii/Komagataeibacter hansenii/Escherichia sp. 1_1_43/Escherichia sp. 4_1_40B/Escherichia coli/Escherichia fergusonii/Klebsiella oxytoca/Shigella boydii/Shigella dysenteriae/Shigella flexneri/Shigella sonnei/Escherichia sp. B1147/Escherichia sp. TW09308/Escherichia sp. TW11588]	ref_mOTU_v25_00095	Consistent	0.999	10	10	10	1	NZ_AIAG01000458.1 Escherichia coli C155_11 C155_11_459, whole genome shotgun sequence	NA	Contig
Shigella_sonnei___GCF_900158275.1	NZ_FTUZ01000018.1	EFK16301.1	98.9	565	6	0	44923	43229	1	565	0	1116.3	NZ_FTUZ01000018.1	53587	chromosome.Proteobacteria				Shigella_sonnei___GCF_900158275.1	NA	Proteobacteria sp. [Escherichia sp. KTE114/Escherichia sp. KTE11/Escherichia sp. KTE31/Escherichia sp. KTE52/Escherichia sp. KTE96/Escherichia sp. KTE159/Escherichia marmotae/Shigella sp. SF-2015/Achromobacter sp. ATCC35328/Shigella sp. PAMC 28760/Escherichia albertii/Komagataeibacter hansenii/Escherichia sp. 1_1_43/Escherichia sp. 4_1_40B/Escherichia coli/Escherichia fergusonii/Klebsiella oxytoca/Shigella boydii/Shigella dysenteriae/Shigella flexneri/Shigella sonnei/Escherichia sp. B1147/Escherichia sp. TW09308/Escherichia sp. TW11588]	ref_mOTU_v25_00095	Consistent	0.999	10	10	10	1	NZ_FTUZ01000018.1 Shigella sonnei strain 2090STDY5461842, whole genome shotgun sequence	NA	Contig
Pseudomonas_sp_GV071___GCF_003050835.1	NZ_QAOJ01000007.1	WP_108097075.1	100	539	0	0	128187	126571	1	539	4.5e-311	1070.1	NZ_QAOJ01000007.1	338839	chromosome.Proteobacteria				Pseudomonas_sp_GV071___GCF_003050835.1	no match	no match	no match	No match	0	10	0	0	NA	NZ_QAOJ01000007.1 Pseudomonas sp. GV071 Ga0189753_107, whole genome shotgun sequence	NA	Contig
Salmonella_enterica___GCF_003409465.1	NZ_QUYE01000033.1	WP_000919293.1	100	547	0	0	36377	34737	1	547	0	1103.2	NZ_QUYE01000033.1	52179	chromosome.Proteobacteria				Salmonella_enterica___GCF_003409465.1	NA	Salmonella enterica/bongori	ref_mOTU_v25_00099	Consistent	0.999	10	10	10	1	NZ_QUYE01000033.1 Salmonella enterica strain AR-27 NODE_33_length_52179_cov_16.6544, whole genome shotgun sequence	NA	Scaffold
Klebsiella_pneumoniae_KP1_I___GCF_000585955.1	NZ_AQCJ01000016.1	AGT25176.1	99.8	549	1	0	48214	46568	1	549	0	1102.4	NZ_AQCJ01000016.1	129889	chromosome.Proteobacteria				Klebsiella_pneumoniae_KP1_I___GCF_000585955.1	NA	Enterobacterales sp. [Klebsiella sp. D5A/Klebsiella sp. KTE92/Klebsiella sp. 10982/Klebsiella variicola CAG:634/Klebsiella quasipneumoniae/Klebsiella sp. NFIX54/Klebsiella sp. NFIX44/Klebsiella sp. NFIX43/Klebsiella sp. NFIX42/Klebsiella sp. NFIX41/Klebsiella sp. NFIX40/Klebsiella sp. NFIX38/Klebsiella sp. NFIX37/Klebsiella sp. NFIX36/Klebsiella sp. NFIX35/Klebsiella sp. NFIX34/Klebsiella sp. NFIX33/Klebsiella sp. NFIX30/Klebsiella sp. NFIX29/Klebsiella sp. NFIX27/Klebsiella sp. NFIX22/Klebsiella sp. NFIX21/Klebsiella sp. NFIX20/Klebsiella sp. NFIX19/Klebsiella sp. NFIX18/Klebsiella sp. NFIX26/Klebsiella sp. NFIX25/Klebsiella sp. NFIX24/Klebsiella sp. NFIX23/Klebsiella sp. NFIX17/Klebsiella sp. NFIX16/Klebsiella sp. NFIX15/Klebsiella sp. NFIX13/Klebsiella sp. NFIX12/Klebsiella sp. NFIX11/Klebsiella sp. NFIX56/Klebsiella sp. NFPP35/Klebsiella sp. HMSC22F09/Klebsiella sp. HMSC25G12/Klebsiella sp. HMSC16A12/Klebsiella sp. HMSC16C06/Klebsiella sp. KGM-IMP216/Klebsiella sp. AA405/Klebsiella variicola/Enterobacter cloacae/Escherichia coli/Klebsiella oxytoca/Klebsiella pneumoniae/Serratia marcescens/Klebsiella sp. 4_1_44FAA/Klebsiella sp. S1/Klebsiella sp. MS 92-3]	ref_mOTU_v25_00085	Consistent	0.999	10	10	10	1	NZ_AQCJ01000016.1 Klebsiella pneumoniae KP1-I contig00016, whole genome shotgun sequence	NA	Contig
Neisseria_meningitidis___GCF_003492125.1	NZ_QQMX01000048.1	WP_002216735.1	100	544	0	0	2641	1010	1	544	0	1092.8	NZ_QQMX01000048.1	3190	chromosome.Proteobacteria				Neisseria_meningitidis___GCF_003492125.1	487	Neisseria meningitidis [Neisseria sp. HMSC070F02/Neisseria meningitidis]	ref_mOTU_v25_01539	Consistent	0.999	10	10	8	0.8	NZ_QQMX01000048.1 Neisseria meningitidis strain M37935 M37935_S19_cleaned_ctg_5966, whole genome shotgun sequence	NA	Contig
Acinetobacter_baumannii___GCF_001721375.1	NZ_MDWM01000001.1	WP_049594804.1	100	549	0	0	244787	243141	1	549	0	1090.1	NZ_MDWM01000001.1	486901	chromosome.Proteobacteria				Acinetobacter_baumannii___GCF_001721375.1	NA	Bacteria sp. [Acinetobacter nosocomialis/Staphylococcus aureus/Acinetobacter baumannii/Acinetobacter calcoaceticus]	ref_mOTU_v25_00259	Consistent	0.999	10	10	10	1	NZ_MDWM01000001.1 Acinetobacter baumannii strain XH198 XH198_contig_1, whole genome shotgun sequence	NA	Scaffold
Enterobacter_hormaechei___GCF_002740575.1	NZ_NSJG01000142.1	KLW16516.1	99	599	6	0	92493	94289	1	599	0	1210.3	NZ_NSJG01000142.1	193645	chromosome.Proteobacteria				Enterobacter_hormaechei___GCF_002740575.1	NA	Bacteria sp. [Enterobacter sp. SENG-6/Enterobacter sp. MGH 1/Enterobacter sp. MGH 3/Enterobacter sp. MGH 6/Enterobacter sp. MGH 7/Enterobacter sp. MGH 10/Enterobacter sp. MGH 14/Enterobacter sp. MGH 15/Enterobacter sp. MGH 22/Enterobacter sp. MGH 23/Enterobacter sp. MGH 24/Enterobacter sp. MGH 25/Enterobacter sp. MGH 33/Enterobacter sp. MGH 37/Enterobacter sp. MGH 38/Enterobacter sp. BWH 37/Enterobacter sp. BIDMC 26/Enterobacter sp. BIDMC 27/Enterobacter sp. BIDMC 28/Enterobacter sp. BIDMC 30/Enterobacter sp. EGD-HP1/Enterobacter sp. DC3/Enterobacter sp. DC4/Enterobacter sp. T1-1/Enterobacter sp. UCD-UG_FMILLET/Enterobacter sp. E20/Enterobacter sp. NFIX58/Enterobacter sp. NFIX45/Enterobacter sp. NFIX59/Enterobacter sp. 940_PEND/Enterobacter sp. HMSC16D10/Enterobacter hormaechei/Enterobacter sp. BIDMC92/Leclercia sp. LK8/Enterobacter sp. BWH52/Enterobacter sp. BWH63/Enterobacter sp. BWH64/Enterobacter sp. MGH119/Enterobacter sp. MGH120/Enterobacter sp. MGH128/Enterobacter sp. BIDMC87/Enterobacter sp. BIDMC93/Enterobacter sp. BIDMC94/Enterobacter sp. BIDMC99/Enterobacter sp. BIDMC100/Enterobacter sp. BIDMC109/Enterobacter sp. 50588862/Enterobacter sp. 50793107/Enterobacter sp. 50858885/Enterobacter sp. K66-74/Enterobacter roggenkampii/Enterobacter sp. ODB01/Enterobacter sp. IF2SW-P2/Enterobacter sp. HK169/Enterobacter sp. PDC34/Pantoea sesami/Enterobacter sp. ku-bf2/Enterobacter sp. 56-7/Enterobacter sp. ST121:950178628/Enterobacter sp. J49/Enterobacter sichuanensis/Enterobacter kobei/Enterobacter genomosp. O/Enterobacter genomosp. S/Pedobacter himalayensis/Enterobacter chengduensis/Enterobacter ludwigii/Enterobacter sp. DC1/Klebsiella aerogenes/Enterobacter cloacae/Escherichia coli/Klebsiella oxytoca/Enterobacter asburiae/Lelliottia amnigena/Enterobacter cancerogenus/Lelliottia nimipressuralis/Leclercia adecarboxylata/Enterobacter bugandensis]	ref_mOTU_v25_00077	Consistent	0.999	10	10	10	1	NZ_NSJG01000142.1 Enterobacter hormaechei strain 768 768_S82_R1__paired__contig_22_consensus, whole genome shotgun sequence	NA	Contig
Klebsiella_pneumoniae___GCF_002854195.1	NZ_NCOV01000020.1	WP_032432825.1	100	546	0	0	420511	422148	1	546	0	1099.3	NZ_NCOV01000020.1	938960	chromosome.Proteobacteria				Klebsiella_pneumoniae___GCF_002854195.1	NA	Enterobacterales sp. [Klebsiella sp. D5A/Klebsiella sp. KTE92/Klebsiella sp. 10982/Klebsiella variicola CAG:634/Klebsiella quasipneumoniae/Klebsiella sp. NFIX54/Klebsiella sp. NFIX44/Klebsiella sp. NFIX43/Klebsiella sp. NFIX42/Klebsiella sp. NFIX41/Klebsiella sp. NFIX40/Klebsiella sp. NFIX38/Klebsiella sp. NFIX37/Klebsiella sp. NFIX36/Klebsiella sp. NFIX35/Klebsiella sp. NFIX34/Klebsiella sp. NFIX33/Klebsiella sp. NFIX30/Klebsiella sp. NFIX29/Klebsiella sp. NFIX27/Klebsiella sp. NFIX22/Klebsiella sp. NFIX21/Klebsiella sp. NFIX20/Klebsiella sp. NFIX19/Klebsiella sp. NFIX18/Klebsiella sp. NFIX26/Klebsiella sp. NFIX25/Klebsiella sp. NFIX24/Klebsiella sp. NFIX23/Klebsiella sp. NFIX17/Klebsiella sp. NFIX16/Klebsiella sp. NFIX15/Klebsiella sp. NFIX13/Klebsiella sp. NFIX12/Klebsiella sp. NFIX11/Klebsiella sp. NFIX56/Klebsiella sp. NFPP35/Klebsiella sp. HMSC22F09/Klebsiella sp. HMSC25G12/Klebsiella sp. HMSC16A12/Klebsiella sp. HMSC16C06/Klebsiella sp. KGM-IMP216/Klebsiella sp. AA405/Klebsiella variicola/Enterobacter cloacae/Escherichia coli/Klebsiella oxytoca/Klebsiella pneumoniae/Serratia marcescens/Klebsiella sp. 4_1_44FAA/Klebsiella sp. S1/Klebsiella sp. MS 92-3]	ref_mOTU_v25_00085	Consistent	0.999	10	10	10	1	NZ_NCOV01000020.1 Klebsiella pneumoniae strain COL-Kpn95 contig_16_0, whole genome shotgun sequence	NA	Contig
Klebsiella_oxytoca___GCF_900083685.1	NZ_FKZO01000003.1	WP_064357231.1	100	548	0	0	442456	440813	1	548	0	1084.3	NZ_FKZO01000003.1	581198	chromosome.Proteobacteria				Klebsiella_oxytoca___GCF_900083685.1	NA	Enterobacteriaceae sp. [Raoultella sp. YJ/Raoultella ornithinolytica/Klebsiella oxytoca/Klebsiella pneumoniae/Raoultella planticola]	ref_mOTU_v25_00087	Consistent	0.999	10	10	10	1	NZ_FKZO01000003.1 Klebsiella oxytoca strain 2880STDY5682488, whole genome shotgun sequence	NA	Scaffold
Acinetobacter_baumannii_ABNIH16___GCF_000354075.1	NZ_APBE01000024.1	EMU22641.1	100	537	0	0	41568	39958	1	537	2.6e-312	1071.2	NZ_APBE01000024.1	41569	chromosome.Proteobacteria				Acinetobacter_baumannii_ABNIH16___GCF_000354075.1	NA	Bacteria sp. [Acinetobacter nosocomialis/Staphylococcus aureus/Acinetobacter baumannii/Acinetobacter calcoaceticus]	ref_mOTU_v25_00259	Consistent	0.999	9	9	9	1	NZ_APBE01000024.1 Acinetobacter baumannii ABNIH16 contig00024, whole genome shotgun sequence	NA	Contig
Acinetobacter_baumannii_ABNIH16___GCF_000354075.1	NZ_APBE01000030.1	WP_002017062.1	100	549	0	0	33234	34880	1	549	0	1088.2	NZ_APBE01000030.1	37367	chromosome.Proteobacteria				Acinetobacter_baumannii_ABNIH16___GCF_000354075.1	NA	Bacteria sp. [Acinetobacter nosocomialis/Staphylococcus aureus/Acinetobacter baumannii/Acinetobacter calcoaceticus]	ref_mOTU_v25_00259	Consistent	0.999	9	9	9	1	NZ_APBE01000030.1 Acinetobacter baumannii ABNIH16 contig00030, whole genome shotgun sequence	NA	Contig
Salmonella_enterica_subsp_enterica_serovar_Typhimurium___GCF_002270545.1	NZ_NQWC01000009.1	WP_000919290.1	100	547	0	0	23524	25164	1	547	0	1103.2	NZ_NQWC01000009.1	69738	chromosome.Proteobacteria				Salmonella_enterica_subsp_enterica_serovar_Typhimurium___GCF_002270545.1	NA	Salmonella enterica/bongori	ref_mOTU_v25_00099	Consistent	0.999	10	10	10	1	NZ_NQWC01000009.1 Salmonella enterica subsp. enterica serovar Typhimurium strain UPM 260 H17142077401-2.R1_contig_9, whole genome shotgun sequence	NA	Scaffold
Klebsiella_pneumoniae___GCF_002181225.1	NZ_NDDK01000012.1	BAH62496.1	99.6	549	2	0	138750	140396	1	549	0	1102.8	NZ_NDDK01000012.1	151890	chromosome.Proteobacteria				Klebsiella_pneumoniae___GCF_002181225.1	NA	Enterobacterales sp. [Klebsiella sp. D5A/Klebsiella sp. KTE92/Klebsiella sp. 10982/Klebsiella variicola CAG:634/Klebsiella quasipneumoniae/Klebsiella sp. NFIX54/Klebsiella sp. NFIX44/Klebsiella sp. NFIX43/Klebsiella sp. NFIX42/Klebsiella sp. NFIX41/Klebsiella sp. NFIX40/Klebsiella sp. NFIX38/Klebsiella sp. NFIX37/Klebsiella sp. NFIX36/Klebsiella sp. NFIX35/Klebsiella sp. NFIX34/Klebsiella sp. NFIX33/Klebsiella sp. NFIX30/Klebsiella sp. NFIX29/Klebsiella sp. NFIX27/Klebsiella sp. NFIX22/Klebsiella sp. NFIX21/Klebsiella sp. NFIX20/Klebsiella sp. NFIX19/Klebsiella sp. NFIX18/Klebsiella sp. NFIX26/Klebsiella sp. NFIX25/Klebsiella sp. NFIX24/Klebsiella sp. NFIX23/Klebsiella sp. NFIX17/Klebsiella sp. NFIX16/Klebsiella sp. NFIX15/Klebsiella sp. NFIX13/Klebsiella sp. NFIX12/Klebsiella sp. NFIX11/Klebsiella sp. NFIX56/Klebsiella sp. NFPP35/Klebsiella sp. HMSC22F09/Klebsiella sp. HMSC25G12/Klebsiella sp. HMSC16A12/Klebsiella sp. HMSC16C06/Klebsiella sp. KGM-IMP216/Klebsiella sp. AA405/Klebsiella variicola/Enterobacter cloacae/Escherichia coli/Klebsiella oxytoca/Klebsiella pneumoniae/Serratia marcescens/Klebsiella sp. 4_1_44FAA/Klebsiella sp. S1/Klebsiella sp. MS 92-3]	ref_mOTU_v25_00085	Consistent	0.999	10	10	10	1	NZ_NDDK01000012.1 Klebsiella pneumoniae strain 44809 44809_NODE_13.ctg_1, whole genome shotgun sequence	NA	Contig
Yersinia_pseudotuberculosis___GCF_001244655.1	NZ_CWJJ01000004.1	WP_002210952.1	100	545	0	0	160083	161717	1	545	0	1094	NZ_CWJJ01000004.1	252796	chromosome.Proteobacteria				Yersinia_pseudotuberculosis___GCF_001244655.1	NA	Yersinia sp. [Yersinia wautersii/Yersinia similis/Yersinia intermedia/Yersinia pestis/Yersinia pseudotuberculosis]	ref_mOTU_v25_01084	Consistent	0.999	10	10	10	1	NZ_CWJJ01000004.1 Yersinia pseudotuberculosis strain Y716, whole genome shotgun sequence	NA	Contig
Salmonella_enterica_subsp_enterica_serovar_Weltevreden___GCF_001410295.1	NZ_CZOI01000010.1	WP_001534544.1	100	547	0	0	74385	72745	1	547	0	1105.5	NZ_CZOI01000010.1	175797	chromosome.Proteobacteria				Salmonella_enterica_subsp_enterica_serovar_Weltevreden___GCF_001410295.1	NA	Salmonella enterica/bongori	ref_mOTU_v25_00099	Consistent	0.999	10	10	10	1	NZ_CZOI01000010.1 Salmonella enterica subsp. enterica serovar Weltevreden strain 2511STDY5712391, whole genome shotgun sequence	NA	Scaffold
Salmonella_enterica_subsp_enterica_serovar_Bareilly_str_06_0784___GCF_000293075.1	NZ_ALPN01000009.1	WP_000919295.1	100	547	0	0	50064	51704	1	547	0	1103.6	NZ_ALPN01000009.1	169269	chromosome.Proteobacteria				Salmonella_enterica_subsp_enterica_serovar_Bareilly_str_06_0784___GCF_000293075.1	NA	Salmonella enterica/bongori	ref_mOTU_v25_00099	Consistent	0.999	10	10	10	1	NZ_ALPN01000009.1 Salmonella enterica subsp. enterica serovar Bareilly str. 06-0784 contig00009, whole genome shotgun sequence	NA	Scaffold
Klebsiella_pneumoniae___GCF_001701835.2	NZ_CP027036.1	AGT25176.1	99.8	549	1	0	2946542	2944896	1	549	0	1102.4	NZ_CP027036.1	5426917	chromosome.Proteobacteria		fosA6,blaSHV-158,oqxA,oqxB	FOSFOMYCIN,BETA-LACTAM,PHENICOL;QUINOLONE,PHENICOL;QUINOLONE	Klebsiella_pneumoniae___GCF_001701835.2	NA	Enterobacterales sp. [Klebsiella sp. D5A/Klebsiella sp. KTE92/Klebsiella sp. 10982/Klebsiella variicola CAG:634/Klebsiella quasipneumoniae/Klebsiella sp. NFIX54/Klebsiella sp. NFIX44/Klebsiella sp. NFIX43/Klebsiella sp. NFIX42/Klebsiella sp. NFIX41/Klebsiella sp. NFIX40/Klebsiella sp. NFIX38/Klebsiella sp. NFIX37/Klebsiella sp. NFIX36/Klebsiella sp. NFIX35/Klebsiella sp. NFIX34/Klebsiella sp. NFIX33/Klebsiella sp. NFIX30/Klebsiella sp. NFIX29/Klebsiella sp. NFIX27/Klebsiella sp. NFIX22/Klebsiella sp. NFIX21/Klebsiella sp. NFIX20/Klebsiella sp. NFIX19/Klebsiella sp. NFIX18/Klebsiella sp. NFIX26/Klebsiella sp. NFIX25/Klebsiella sp. NFIX24/Klebsiella sp. NFIX23/Klebsiella sp. NFIX17/Klebsiella sp. NFIX16/Klebsiella sp. NFIX15/Klebsiella sp. NFIX13/Klebsiella sp. NFIX12/Klebsiella sp. NFIX11/Klebsiella sp. NFIX56/Klebsiella sp. NFPP35/Klebsiella sp. HMSC22F09/Klebsiella sp. HMSC25G12/Klebsiella sp. HMSC16A12/Klebsiella sp. HMSC16C06/Klebsiella sp. KGM-IMP216/Klebsiella sp. AA405/Klebsiella variicola/Enterobacter cloacae/Escherichia coli/Klebsiella oxytoca/Klebsiella pneumoniae/Serratia marcescens/Klebsiella sp. 4_1_44FAA/Klebsiella sp. S1/Klebsiella sp. MS 92-3]	ref_mOTU_v25_00085	Consistent	0.999	10	10	10	1	NZ_CP027036.1 Klebsiella pneumoniae strain 16_GR_13 chromosome, complete genome	NA	Complete Genome
Pantoea_agglomerans___GCF_003369485.1	NZ_QQXH01000018.1	EZI31640.1	98.6	558	8	0	16410	14737	1	558	0	1090.5	NZ_QQXH01000018.1	78627	chromosome.Proteobacteria				Pantoea_agglomerans___GCF_003369485.1	NA	Pantoea sp. [Pantoea sp. 9140/Pantoea sp. MBLJ3/Pantoea sp. CFSAN033090/Pantoea sp. OV426/Pantoea vagans/Pantoea sp. aB/Pantoea agglomerans/Pantoea ananatis]	ref_mOTU_v25_01848	Consistent	0.999	10	9	9	1	NZ_QQXH01000018.1 Pantoea agglomerans strain BD 1212 Contig18, whole genome shotgun sequence	NA	Contig
Klebsiella_pneumoniae___GCF_004313085.1	NZ_BIKN01000003.1	BAH62496.1	99.5	549	3	0	23117	21471	1	549	0	1102	NZ_BIKN01000003.1	367792	chromosome.Proteobacteria				Klebsiella_pneumoniae___GCF_004313085.1	NA	Enterobacterales sp. [Klebsiella sp. D5A/Klebsiella sp. KTE92/Klebsiella sp. 10982/Klebsiella variicola CAG:634/Klebsiella quasipneumoniae/Klebsiella sp. NFIX54/Klebsiella sp. NFIX44/Klebsiella sp. NFIX43/Klebsiella sp. NFIX42/Klebsiella sp. NFIX41/Klebsiella sp. NFIX40/Klebsiella sp. NFIX38/Klebsiella sp. NFIX37/Klebsiella sp. NFIX36/Klebsiella sp. NFIX35/Klebsiella sp. NFIX34/Klebsiella sp. NFIX33/Klebsiella sp. NFIX30/Klebsiella sp. NFIX29/Klebsiella sp. NFIX27/Klebsiella sp. NFIX22/Klebsiella sp. NFIX21/Klebsiella sp. NFIX20/Klebsiella sp. NFIX19/Klebsiella sp. NFIX18/Klebsiella sp. NFIX26/Klebsiella sp. NFIX25/Klebsiella sp. NFIX24/Klebsiella sp. NFIX23/Klebsiella sp. NFIX17/Klebsiella sp. NFIX16/Klebsiella sp. NFIX15/Klebsiella sp. NFIX13/Klebsiella sp. NFIX12/Klebsiella sp. NFIX11/Klebsiella sp. NFIX56/Klebsiella sp. NFPP35/Klebsiella sp. HMSC22F09/Klebsiella sp. HMSC25G12/Klebsiella sp. HMSC16A12/Klebsiella sp. HMSC16C06/Klebsiella sp. KGM-IMP216/Klebsiella sp. AA405/Klebsiella variicola/Enterobacter cloacae/Escherichia coli/Klebsiella oxytoca/Klebsiella pneumoniae/Serratia marcescens/Klebsiella sp. 4_1_44FAA/Klebsiella sp. S1/Klebsiella sp. MS 92-3]	ref_mOTU_v25_00085	Consistent	0.999	10	10	10	1	NZ_BIKN01000003.1 Klebsiella pneumoniae strain TUM14114 sequence03, whole genome shotgun sequence	NA	Contig
Xanthomonas_translucens___GCF_001542205.1	NZ_LNSZ01000072.1	WP_058360963.1	100	561	0	0	5552	7234	1	561	0	1127.9	NZ_LNSZ01000072.1	13257	chromosome.Proteobacteria				Xanthomonas_translucens___GCF_001542205.1	343	Xanthomonas translucens	ref_mOTU_v25_02981	Consistent	0.999	10	10	10	1	NZ_LNSZ01000072.1 Xanthomonas translucens strain B2 flattened_line_214, whole genome shotgun sequence	NA	Scaffold
Salmonella_enterica_subsp_enterica_serovar_Agona_str_31_H_09___GCF_000388755.1	NZ_CASN01000012.1	WP_000919294.1	100	547	0	0	28440	30080	1	547	0	1102.8	NZ_CASN01000012.1	40134	chromosome.Proteobacteria				Salmonella_enterica_subsp_enterica_serovar_Agona_str_31_H_09___GCF_000388755.1	NA	Salmonella enterica/bongori	ref_mOTU_v25_00099	Consistent	0.999	10	10	10	1	NZ_CASN01000012.1 Salmonella enterica subsp. enterica serovar Agona str. 31.H.09, whole genome shotgun sequence	NA	Scaffold
Shigella_sonnei___GCF_900488835.1	NZ_UEDI01000037.1	EFK16301.1	98.9	565	6	0	24564	22870	1	565	0	1116.3	NZ_UEDI01000037.1	33274	chromosome.Proteobacteria				Shigella_sonnei___GCF_900488835.1	NA	Proteobacteria sp. [Escherichia sp. KTE114/Escherichia sp. KTE11/Escherichia sp. KTE31/Escherichia sp. KTE52/Escherichia sp. KTE96/Escherichia sp. KTE159/Escherichia marmotae/Shigella sp. SF-2015/Achromobacter sp. ATCC35328/Shigella sp. PAMC 28760/Escherichia albertii/Komagataeibacter hansenii/Escherichia sp. 1_1_43/Escherichia sp. 4_1_40B/Escherichia coli/Escherichia fergusonii/Klebsiella oxytoca/Shigella boydii/Shigella dysenteriae/Shigella flexneri/Shigella sonnei/Escherichia sp. B1147/Escherichia sp. TW09308/Escherichia sp. TW11588]	ref_mOTU_v25_00095	Consistent	0.999	10	10	10	1	NZ_UEDI01000037.1 Shigella sonnei strain 4028STDY6275246, whole genome shotgun sequence	NA	Scaffold
Rhizobiales_bacterium___GCF_900473865.1	NZ_UCMZ01000013.1	WP_112850929.1	99.8	550	1	0	303155	304804	1	550	0	1088.6	NZ_UCMZ01000013.1	326209	unclassified.Proteobacteria				Rhizobiales_bacterium___GCF_900473865.1	56731	Rhizobium giardinii	ref_mOTU_v25_01259	Consistent	0.99	10	6	6	1	NZ_UCMZ01000013.1 Rhizobiales bacterium isolate Rg, whole genome shotgun sequence	NA	Scaffold
Acinetobacter_sp_AR2_3___GCF_001878775.1	NZ_MJIQ01000035.1	WP_071850709.1	100	561	0	0	81180	82862	1	561	0	1125.9	NZ_MJIQ01000035.1	90612	chromosome.Proteobacteria				Acinetobacter_sp_AR2_3___GCF_001878775.1	28090	Acinetobacter lwoffii [Acinetobacter sp. CIP 101966/Acinetobacter sp. CIP 102136/Acinetobacter sp. CIP 51.11/Acinetobacter sp. CIP 64.7/Acinetobacter sp. CIP A162/Acinetobacter sp. 51m/Acinetobacter sp. AR2-3/Acinetobacter lwoffii]	ref_mOTU_v25_02650	Consistent	0.999	10	10	9	0.9	NZ_MJIQ01000035.1 Acinetobacter sp. AR2-3 contig_28, whole genome shotgun sequence	NA	Scaffold
Shigella_sonnei___GCF_001251295.1	NZ_CXFY01000012.1	EFK16301.1	98.9	565	6	0	44905	43211	1	565	0	1116.3	NZ_CXFY01000012.1	53547	chromosome.Proteobacteria				Shigella_sonnei___GCF_001251295.1	NA	Proteobacteria sp. [Escherichia sp. KTE114/Escherichia sp. KTE11/Escherichia sp. KTE31/Escherichia sp. KTE52/Escherichia sp. KTE96/Escherichia sp. KTE159/Escherichia marmotae/Shigella sp. SF-2015/Achromobacter sp. ATCC35328/Shigella sp. PAMC 28760/Escherichia albertii/Komagataeibacter hansenii/Escherichia sp. 1_1_43/Escherichia sp. 4_1_40B/Escherichia coli/Escherichia fergusonii/Klebsiella oxytoca/Shigella boydii/Shigella dysenteriae/Shigella flexneri/Shigella sonnei/Escherichia sp. B1147/Escherichia sp. TW09308/Escherichia sp. TW11588]	ref_mOTU_v25_00095	Consistent	0.999	11	10	10	1	NZ_CXFY01000012.1 Shigella sonnei strain sh07-1018, whole genome shotgun sequence	NA	Scaffold
Pseudomonas_aeruginosa___GCF_003975315.1	NZ_RXCY01000011.1	RMS53751.1	99.6	563	2	0	191141	192829	1	563	0	1099	NZ_RXCY01000011.1	198562	chromosome.Proteobacteria				Pseudomonas_aeruginosa___GCF_003975315.1	NA	Pseudomonas sp. [Pseudomonas sp. P179/Pseudomonas sp. YS-1p/Pseudomonas sp. HMSC11A05/Pseudomonas sp. HMSC16B01/Pseudomonas sp. HMSC05H02/Pseudomonas sp. HMSC060G01/Pseudomonas sp. HMSC060F12/Pseudomonas sp. HMSC057H01/Pseudomonas sp. HMSC061A10/Pseudomonas sp. HMSC071F02/Pseudomonas sp. HMSC070B12/Pseudomonas sp. HMSC058B07/Pseudomonas sp. HMSC058C05/Pseudomonas sp. HMSC072F09/Pseudomonas sp. HMSC058A10/Pseudomonas sp. HMSC059F05/Pseudomonas sp. HMSC076A11/Pseudomonas sp. HMSC060G02/Pseudomonas sp. HMSC064G05/Pseudomonas sp. HMSC075A08/Pseudomonas sp. HMSC067D05/Pseudomonas sp. HMSC066B03/Pseudomonas sp. HMSC067F09/Pseudomonas sp. HMSC076A12/Pseudomonas sp. HMSC066A08/Pseudomonas sp. HMSC065H02/Pseudomonas sp. HMSC067G02/Pseudomonas sp. HMSC069G05/Pseudomonas sp. HMSC073F05/Pseudomonas sp. HMSC065H01/Pseudomonas aeruginosa/Pseudomonas putida/Pseudomonas otitidis/Pseudomonas denitrificans (nomen rejiciendum)]	ref_mOTU_v25_00201	Consistent	0.999	10	10	10	1	NZ_RXCY01000011.1 Pseudomonas aeruginosa strain Jp1200 IPC760_11.1, whole genome shotgun sequence	NA	Contig
Pseudomonas_aeruginosa___GCF_003975315.1	NZ_RXCY01000046.1	ERY32786.1	100	569	0	0	16667	14961	1	569	0	1131.3	NZ_RXCY01000046.1	23350	chromosome.Proteobacteria				Pseudomonas_aeruginosa___GCF_003975315.1	NA	Pseudomonas sp. [Pseudomonas sp. P179/Pseudomonas sp. YS-1p/Pseudomonas sp. HMSC11A05/Pseudomonas sp. HMSC16B01/Pseudomonas sp. HMSC05H02/Pseudomonas sp. HMSC060G01/Pseudomonas sp. HMSC060F12/Pseudomonas sp. HMSC057H01/Pseudomonas sp. HMSC061A10/Pseudomonas sp. HMSC071F02/Pseudomonas sp. HMSC070B12/Pseudomonas sp. HMSC058B07/Pseudomonas sp. HMSC058C05/Pseudomonas sp. HMSC072F09/Pseudomonas sp. HMSC058A10/Pseudomonas sp. HMSC059F05/Pseudomonas sp. HMSC076A11/Pseudomonas sp. HMSC060G02/Pseudomonas sp. HMSC064G05/Pseudomonas sp. HMSC075A08/Pseudomonas sp. HMSC067D05/Pseudomonas sp. HMSC066B03/Pseudomonas sp. HMSC067F09/Pseudomonas sp. HMSC076A12/Pseudomonas sp. HMSC066A08/Pseudomonas sp. HMSC065H02/Pseudomonas sp. HMSC067G02/Pseudomonas sp. HMSC069G05/Pseudomonas sp. HMSC073F05/Pseudomonas sp. HMSC065H01/Pseudomonas aeruginosa/Pseudomonas putida/Pseudomonas otitidis/Pseudomonas denitrificans (nomen rejiciendum)]	ref_mOTU_v25_00201	Consistent	0.999	10	10	10	1	NZ_RXCY01000046.1 Pseudomonas aeruginosa strain Jp1200 IPC760_46.1, whole genome shotgun sequence	NA	Contig
Salmonella_enterica_subsp_arizonae_serovar_47_z4_z23____GCF_002266055.1	NZ_NPLU01000008.1	WP_000919289.1	100	547	0	0	240657	242297	1	547	0	1103.6	NZ_NPLU01000008.1	368041	chromosome.Proteobacteria				Salmonella_enterica_subsp_arizonae_serovar_47_z4_z23____GCF_002266055.1	NA	Salmonella enterica/bongori	ref_mOTU_v25_00099	Consistent	0.999	10	10	10	1	NZ_NPLU01000008.1 Salmonella enterica subsp. arizonae serovar 47:z4,z23:- strain CFSAN059896 CFSAN059896_8, whole genome shotgun sequence	NA	Contig
Escherichia_coli___GCF_000779935.1	NZ_JSPT01000079.1	CDN84984.1	99.8	562	1	0	148136	146451	1	562	0	1125.5	NZ_JSPT01000079.1	191619	chromosome.Proteobacteria				Escherichia_coli___GCF_000779935.1	NA	Proteobacteria sp. [Escherichia sp. KTE114/Escherichia sp. KTE11/Escherichia sp. KTE31/Escherichia sp. KTE52/Escherichia sp. KTE96/Escherichia sp. KTE159/Escherichia marmotae/Shigella sp. SF-2015/Achromobacter sp. ATCC35328/Shigella sp. PAMC 28760/Escherichia albertii/Komagataeibacter hansenii/Escherichia sp. 1_1_43/Escherichia sp. 4_1_40B/Escherichia coli/Escherichia fergusonii/Klebsiella oxytoca/Shigella boydii/Shigella dysenteriae/Shigella flexneri/Shigella sonnei/Escherichia sp. B1147/Escherichia sp. TW09308/Escherichia sp. TW11588]	ref_mOTU_v25_00095	Consistent	0.999	10	10	10	1	NZ_JSPT01000079.1 Escherichia coli strain blood-10-1610 blood-10-1610_ctg_1822, whole genome shotgun sequence	NA	Scaffold
Vibrio_cholerae___GCF_004122015.1	NZ_RZJI01000003.1	WP_000236217.1	99.8	550	1	0	321375	323024	1	550	0	1095.1	NZ_RZJI01000003.1	355634	chromosome.Proteobacteria				Vibrio_cholerae___GCF_004122015.1	NA	Vibrio albensis/cholerae	ref_mOTU_v25_00362	Consistent	0.999	10	10	10	1	NZ_RZJI01000003.1 Vibrio cholerae strain 129_94 NODE_3_length_355634_cov_28.0825_ID_5, whole genome shotgun sequence	NA	Contig
Escherichia_coli_WC1___GCF_000471545.1	NZ_AWQL01000039.1	EFK16301.1	99.8	565	1	0	9299	7605	1	565	0	1124.8	NZ_AWQL01000039.1	36196	chromosome.Proteobacteria				Escherichia_coli_WC1___GCF_000471545.1	NA	Proteobacteria sp. [Escherichia sp. KTE114/Escherichia sp. KTE11/Escherichia sp. KTE31/Escherichia sp. KTE52/Escherichia sp. KTE96/Escherichia sp. KTE159/Escherichia marmotae/Shigella sp. SF-2015/Achromobacter sp. ATCC35328/Shigella sp. PAMC 28760/Escherichia albertii/Komagataeibacter hansenii/Escherichia sp. 1_1_43/Escherichia sp. 4_1_40B/Escherichia coli/Escherichia fergusonii/Klebsiella oxytoca/Shigella boydii/Shigella dysenteriae/Shigella flexneri/Shigella sonnei/Escherichia sp. B1147/Escherichia sp. TW09308/Escherichia sp. TW11588]	ref_mOTU_v25_00095	Consistent	0.999	10	10	10	1	NZ_AWQL01000039.1 Escherichia coli WC1 E_coliWC1-1.0-39.1, whole genome shotgun sequence	NA	Scaffold
Escherichia_coli_WC1___GCF_000471545.1	NZ_AWQL01000263.1	WP_000591997.1	100	539	0	0	10395	12011	1	539	0	1091.3	NZ_AWQL01000263.1	14420	unclassified.Proteobacteria				Escherichia_coli_WC1___GCF_000471545.1	NA	Proteobacteria sp. [Escherichia sp. KTE114/Escherichia sp. KTE11/Escherichia sp. KTE31/Escherichia sp. KTE52/Escherichia sp. KTE96/Escherichia sp. KTE159/Escherichia marmotae/Shigella sp. SF-2015/Achromobacter sp. ATCC35328/Shigella sp. PAMC 28760/Escherichia albertii/Komagataeibacter hansenii/Escherichia sp. 1_1_43/Escherichia sp. 4_1_40B/Escherichia coli/Escherichia fergusonii/Klebsiella oxytoca/Shigella boydii/Shigella dysenteriae/Shigella flexneri/Shigella sonnei/Escherichia sp. B1147/Escherichia sp. TW09308/Escherichia sp. TW11588]	ref_mOTU_v25_00095	Consistent	0.999	10	10	10	1	NZ_AWQL01000263.1 Escherichia coli WC1 E_coliWC1-1.0-449.2, whole genome shotgun sequence	NA	Scaffold
Escherichia_coli___GCF_002541045.1	NZ_NMJX01000064.1	EFK16301.1	99.3	565	4	0	21661	19967	1	565	0	1119.4	NZ_NMJX01000064.1	24060	chromosome.Proteobacteria				Escherichia_coli___GCF_002541045.1	NA	Proteobacteria sp. [Escherichia sp. KTE114/Escherichia sp. KTE11/Escherichia sp. KTE31/Escherichia sp. KTE52/Escherichia sp. KTE96/Escherichia sp. KTE159/Escherichia marmotae/Shigella sp. SF-2015/Achromobacter sp. ATCC35328/Shigella sp. PAMC 28760/Escherichia albertii/Komagataeibacter hansenii/Escherichia sp. 1_1_43/Escherichia sp. 4_1_40B/Escherichia coli/Escherichia fergusonii/Klebsiella oxytoca/Shigella boydii/Shigella dysenteriae/Shigella flexneri/Shigella sonnei/Escherichia sp. B1147/Escherichia sp. TW09308/Escherichia sp. TW11588]	ref_mOTU_v25_00095	Consistent	0.999	10	10	10	1	NZ_NMJX01000064.1 Escherichia coli strain MOD1-EC6085 MOD1-EC6085_64_length_24062_cov_23.5032, whole genome shotgun sequence	NA	Contig
Escherichia_coli___GCF_003018195.1	NZ_CP027366.1	EFK16301.1	99.3	565	4	0	4823557	4821863	1	565	0	1118.6	NZ_CP027366.1	5065883	chromosome.Proteobacteria		blaEC-18	CEPHALOSPORIN	Escherichia_coli___GCF_003018195.1	NA	Proteobacteria sp. [Escherichia sp. KTE114/Escherichia sp. KTE11/Escherichia sp. KTE31/Escherichia sp. KTE52/Escherichia sp. KTE96/Escherichia sp. KTE159/Escherichia marmotae/Shigella sp. SF-2015/Achromobacter sp. ATCC35328/Shigella sp. PAMC 28760/Escherichia albertii/Komagataeibacter hansenii/Escherichia sp. 1_1_43/Escherichia sp. 4_1_40B/Escherichia coli/Escherichia fergusonii/Klebsiella oxytoca/Shigella boydii/Shigella dysenteriae/Shigella flexneri/Shigella sonnei/Escherichia sp. B1147/Escherichia sp. TW09308/Escherichia sp. TW11588]	ref_mOTU_v25_00095	Consistent	0.999	10	10	10	1	NZ_CP027366.1 Escherichia coli strain 89-3156 chromosome, complete genome	NA	Complete Genome
Acinetobacter_baumannii_AB_TG2028___GCF_000301515.1	NZ_AMII01000080.1	WP_031950356.1	100	549	0	0	6534	8180	1	549	0	1087.8	NZ_AMII01000080.1	71634	chromosome.Proteobacteria				Acinetobacter_baumannii_AB_TG2028___GCF_000301515.1	NA	Bacteria sp. [Acinetobacter nosocomialis/Staphylococcus aureus/Acinetobacter baumannii/Acinetobacter calcoaceticus]	ref_mOTU_v25_00259	Consistent	0.999	10	10	10	1	NZ_AMII01000080.1 Acinetobacter baumannii AB_TG2028 AB_TG2028_81, whole genome shotgun sequence	NA	Contig
Escherichia_coli___GCF_003302455.1	NZ_NRYG01000155.1	mcr-1.1_1_KP347127_1	100	542	0	0	12480	14105	1	542	8.4e-313	1073.9	NZ_NRYG01000155.1	94479	plasmid.Proteobacteria	p0111_1	mcr-1.1	COLISTIN	Escherichia_coli___GCF_003302455.1	NA	Proteobacteria sp. [Escherichia sp. KTE114/Escherichia sp. KTE11/Escherichia sp. KTE31/Escherichia sp. KTE52/Escherichia sp. KTE96/Escherichia sp. KTE159/Escherichia marmotae/Shigella sp. SF-2015/Achromobacter sp. ATCC35328/Shigella sp. PAMC 28760/Escherichia albertii/Komagataeibacter hansenii/Escherichia sp. 1_1_43/Escherichia sp. 4_1_40B/Escherichia coli/Escherichia fergusonii/Klebsiella oxytoca/Shigella boydii/Shigella dysenteriae/Shigella flexneri/Shigella sonnei/Escherichia sp. B1147/Escherichia sp. TW09308/Escherichia sp. TW11588]	ref_mOTU_v25_00095	Consistent	0.999	10	10	10	1	NZ_NRYG01000155.1 Escherichia coli strain A245 NODE_20_length_94479_cov_27.897, whole genome shotgun sequence	NA	Contig
Escherichia_coli___GCF_003302455.1	NZ_NRYG01000170.1	EFK16301.1	99.3	565	4	0	76197	77891	1	565	0	1120.1	NZ_NRYG01000170.1	128545	chromosome.Proteobacteria		blaEC	BETA-LACTAM	Escherichia_coli___GCF_003302455.1	NA	Proteobacteria sp. [Escherichia sp. KTE114/Escherichia sp. KTE11/Escherichia sp. KTE31/Escherichia sp. KTE52/Escherichia sp. KTE96/Escherichia sp. KTE159/Escherichia marmotae/Shigella sp. SF-2015/Achromobacter sp. ATCC35328/Shigella sp. PAMC 28760/Escherichia albertii/Komagataeibacter hansenii/Escherichia sp. 1_1_43/Escherichia sp. 4_1_40B/Escherichia coli/Escherichia fergusonii/Klebsiella oxytoca/Shigella boydii/Shigella dysenteriae/Shigella flexneri/Shigella sonnei/Escherichia sp. B1147/Escherichia sp. TW09308/Escherichia sp. TW11588]	ref_mOTU_v25_00095	Consistent	0.999	10	10	10	1	NZ_NRYG01000170.1 Escherichia coli strain A245 NODE_5_length_128545_cov_75.4265, whole genome shotgun sequence	NA	Contig
Serratia_marcescens___GCF_001536465.1	NZ_FCHR01000001.1	WP_060420837.1	100	545	0	0	1396077	1394443	1	545	0	1104.7	NZ_FCHR01000001.1	2220399	chromosome.Proteobacteria		oqxB9,blaSRT	PHENICOL;QUINOLONE,CEPHALOSPORIN	Serratia_marcescens___GCF_001536465.1	NA	Enterobacterales sp. [Serratia sp. S119/Serratia sp. ISTD04/Serratia sp. FS14/Serratia sp. HMSC15F11/Serratia sp. YD25/Serratia sp. 2880STDY5682894/Serratia sp. 2880STDY5682895/Serratia ureilytica/Serratia nematodiphila/Serratia sp. SCBI/Klebsiella oxytoca/Serratia marcescens/Shigella boydii/Shigella sonnei]	ref_mOTU_v25_00830	Consistent	0.999	10	10	10	1	NZ_FCHR01000001.1 Serratia marcescens strain 2880STDY5682864, whole genome shotgun sequence	NA	Scaffold
Escherichia_coli___GCF_003686355.1	NZ_RDCU01000006.1	EFK16301.1	99.5	565	3	0	109415	107721	1	565	0	1120.9	NZ_RDCU01000006.1	166288	chromosome.Proteobacteria		blaEC-18	CEPHALOSPORIN	Escherichia_coli___GCF_003686355.1	NA	Proteobacteria sp. [Escherichia sp. KTE114/Escherichia sp. KTE11/Escherichia sp. KTE31/Escherichia sp. KTE52/Escherichia sp. KTE96/Escherichia sp. KTE159/Escherichia marmotae/Shigella sp. SF-2015/Achromobacter sp. ATCC35328/Shigella sp. PAMC 28760/Escherichia albertii/Komagataeibacter hansenii/Escherichia sp. 1_1_43/Escherichia sp. 4_1_40B/Escherichia coli/Escherichia fergusonii/Klebsiella oxytoca/Shigella boydii/Shigella dysenteriae/Shigella flexneri/Shigella sonnei/Escherichia sp. B1147/Escherichia sp. TW09308/Escherichia sp. TW11588]	ref_mOTU_v25_00095	Consistent	0.999	10	10	10	1	NZ_RDCU01000006.1 Escherichia coli strain CFFY127 CFFY127_scaffold6.1_size166288, whole genome shotgun sequence	NA	Contig
Klebsiella_pneumoniae___GCF_900513985.1	NZ_UKQO01000001.1	BAH62496.1	99.5	549	3	0	177226	178872	1	549	0	1100.5	NZ_UKQO01000001.1	399293	chromosome.Proteobacteria				Klebsiella_pneumoniae___GCF_900513985.1	NA	Enterobacterales sp. [Klebsiella sp. D5A/Klebsiella sp. KTE92/Klebsiella sp. 10982/Klebsiella variicola CAG:634/Klebsiella quasipneumoniae/Klebsiella sp. NFIX54/Klebsiella sp. NFIX44/Klebsiella sp. NFIX43/Klebsiella sp. NFIX42/Klebsiella sp. NFIX41/Klebsiella sp. NFIX40/Klebsiella sp. NFIX38/Klebsiella sp. NFIX37/Klebsiella sp. NFIX36/Klebsiella sp. NFIX35/Klebsiella sp. NFIX34/Klebsiella sp. NFIX33/Klebsiella sp. NFIX30/Klebsiella sp. NFIX29/Klebsiella sp. NFIX27/Klebsiella sp. NFIX22/Klebsiella sp. NFIX21/Klebsiella sp. NFIX20/Klebsiella sp. NFIX19/Klebsiella sp. NFIX18/Klebsiella sp. NFIX26/Klebsiella sp. NFIX25/Klebsiella sp. NFIX24/Klebsiella sp. NFIX23/Klebsiella sp. NFIX17/Klebsiella sp. NFIX16/Klebsiella sp. NFIX15/Klebsiella sp. NFIX13/Klebsiella sp. NFIX12/Klebsiella sp. NFIX11/Klebsiella sp. NFIX56/Klebsiella sp. NFPP35/Klebsiella sp. HMSC22F09/Klebsiella sp. HMSC25G12/Klebsiella sp. HMSC16A12/Klebsiella sp. HMSC16C06/Klebsiella sp. KGM-IMP216/Klebsiella sp. AA405/Klebsiella variicola/Enterobacter cloacae/Escherichia coli/Klebsiella oxytoca/Klebsiella pneumoniae/Serratia marcescens/Klebsiella sp. 4_1_44FAA/Klebsiella sp. S1/Klebsiella sp. MS 92-3]	ref_mOTU_v25_00085	Consistent	0.999	10	10	10	1	NZ_UKQO01000001.1 Klebsiella pneumoniae strain EuSCAPE_ME015, whole genome shotgun sequence	NA	Contig
Klebsiella_pneumoniae___GCF_900513985.1	NZ_UKQO01000060.1	WP_012477388.1	100	551	0	0	190	1842	1	551	0	1102.8	NZ_UKQO01000060.1	2593	chromosome.unclassified		mcr-9.1	COLISTIN	Klebsiella_pneumoniae___GCF_900513985.1	NA	Enterobacterales sp. [Klebsiella sp. D5A/Klebsiella sp. KTE92/Klebsiella sp. 10982/Klebsiella variicola CAG:634/Klebsiella quasipneumoniae/Klebsiella sp. NFIX54/Klebsiella sp. NFIX44/Klebsiella sp. NFIX43/Klebsiella sp. NFIX42/Klebsiella sp. NFIX41/Klebsiella sp. NFIX40/Klebsiella sp. NFIX38/Klebsiella sp. NFIX37/Klebsiella sp. NFIX36/Klebsiella sp. NFIX35/Klebsiella sp. NFIX34/Klebsiella sp. NFIX33/Klebsiella sp. NFIX30/Klebsiella sp. NFIX29/Klebsiella sp. NFIX27/Klebsiella sp. NFIX22/Klebsiella sp. NFIX21/Klebsiella sp. NFIX20/Klebsiella sp. NFIX19/Klebsiella sp. NFIX18/Klebsiella sp. NFIX26/Klebsiella sp. NFIX25/Klebsiella sp. NFIX24/Klebsiella sp. NFIX23/Klebsiella sp. NFIX17/Klebsiella sp. NFIX16/Klebsiella sp. NFIX15/Klebsiella sp. NFIX13/Klebsiella sp. NFIX12/Klebsiella sp. NFIX11/Klebsiella sp. NFIX56/Klebsiella sp. NFPP35/Klebsiella sp. HMSC22F09/Klebsiella sp. HMSC25G12/Klebsiella sp. HMSC16A12/Klebsiella sp. HMSC16C06/Klebsiella sp. KGM-IMP216/Klebsiella sp. AA405/Klebsiella variicola/Enterobacter cloacae/Escherichia coli/Klebsiella oxytoca/Klebsiella pneumoniae/Serratia marcescens/Klebsiella sp. 4_1_44FAA/Klebsiella sp. S1/Klebsiella sp. MS 92-3]	ref_mOTU_v25_00085	Consistent	0.999	10	10	10	1	NZ_UKQO01000060.1 Klebsiella pneumoniae strain EuSCAPE_ME015, whole genome shotgun sequence	NA	Contig
Salmonella_enterica_subsp_enterica_serovar_Kedougou___GCF_002064695.1	NZ_MYBX01000021.1	WP_001630070.1	100	547	0	0	23977	22337	1	547	0	1103.6	NZ_MYBX01000021.1	92728	chromosome.Proteobacteria				Salmonella_enterica_subsp_enterica_serovar_Kedougou___GCF_002064695.1	NA	Salmonella enterica/bongori	ref_mOTU_v25_00099	Consistent	0.999	10	10	10	1	NZ_MYBX01000021.1 Salmonella enterica subsp. enterica serovar Kedougou strain BCW_2712 NODE_21_length_92728_cov_5.65069, whole genome shotgun sequence	NA	Contig
Pseudoxanthomonas_sp_J31___GCF_000510725.1	NZ_AZNZ01000002.1	WP_026010697.1	100	553	0	0	467310	468968	1	553	0	1104.4	NZ_AZNZ01000002.1	502700	chromosome.Proteobacteria				Pseudoxanthomonas_sp_J31___GCF_000510725.1	NA	Pseudoxanthomonas sp. [Pseudoxanthomonas sp. GW2/Pseudoxanthomonas sp. J31]	ref_mOTU_v25_03142	Consistent	0.99	10	7	7	1	NZ_AZNZ01000002.1 Pseudoxanthomonas sp. J31 PseJ31DRAFT_scaffold_1.2_C, whole genome shotgun sequence	NA	Scaffold
Klebsiella_pneumoniae___GCF_001032435.1	NZ_KQ088788.1	AGT25176.1	99.8	549	1	0	899151	897505	1	549	0	1102.4	NZ_KQ088788.1	1500353	chromosome.Proteobacteria				Klebsiella_pneumoniae___GCF_001032435.1	NA	Enterobacterales sp. [Klebsiella sp. D5A/Klebsiella sp. KTE92/Klebsiella sp. 10982/Klebsiella variicola CAG:634/Klebsiella quasipneumoniae/Klebsiella sp. NFIX54/Klebsiella sp. NFIX44/Klebsiella sp. NFIX43/Klebsiella sp. NFIX42/Klebsiella sp. NFIX41/Klebsiella sp. NFIX40/Klebsiella sp. NFIX38/Klebsiella sp. NFIX37/Klebsiella sp. NFIX36/Klebsiella sp. NFIX35/Klebsiella sp. NFIX34/Klebsiella sp. NFIX33/Klebsiella sp. NFIX30/Klebsiella sp. NFIX29/Klebsiella sp. NFIX27/Klebsiella sp. NFIX22/Klebsiella sp. NFIX21/Klebsiella sp. NFIX20/Klebsiella sp. NFIX19/Klebsiella sp. NFIX18/Klebsiella sp. NFIX26/Klebsiella sp. NFIX25/Klebsiella sp. NFIX24/Klebsiella sp. NFIX23/Klebsiella sp. NFIX17/Klebsiella sp. NFIX16/Klebsiella sp. NFIX15/Klebsiella sp. NFIX13/Klebsiella sp. NFIX12/Klebsiella sp. NFIX11/Klebsiella sp. NFIX56/Klebsiella sp. NFPP35/Klebsiella sp. HMSC22F09/Klebsiella sp. HMSC25G12/Klebsiella sp. HMSC16A12/Klebsiella sp. HMSC16C06/Klebsiella sp. KGM-IMP216/Klebsiella sp. AA405/Klebsiella variicola/Enterobacter cloacae/Escherichia coli/Klebsiella oxytoca/Klebsiella pneumoniae/Serratia marcescens/Klebsiella sp. 4_1_44FAA/Klebsiella sp. S1/Klebsiella sp. MS 92-3]	ref_mOTU_v25_00085	Consistent	0.999	11	10	10	1	NZ_KQ088788.1 Klebsiella pneumoniae strain CHS176 aetgW-supercont1.1, whole genome shotgun sequence	NA	Scaffold
Klebsiella_aerogenes___GCF_003227775.1	NZ_BGNU01000003.1	WP_020079313.1	100	547	0	0	216088	214448	1	547	9.3e-311	1068.5	NZ_BGNU01000003.1	235554	chromosome.Proteobacteria				Klebsiella_aerogenes___GCF_003227775.1	NA	Enterobacteriaceae sp. [Klebsiella aerogenes/Enterobacter cloacae]	ref_mOTU_v25_00084	Consistent	0.999	10	10	10	1	NZ_BGNU01000003.1 Klebsiella aerogenes strain TUM15663, whole genome shotgun sequence	NA	Contig
Klebsiella_pneumoniae_subsp_pneumoniae___GCF_900180975.1	NZ_FXMI01000002.1	AGT25176.1	99.5	549	3	0	359264	360910	1	549	0	1098.6	NZ_FXMI01000002.1	1003766	chromosome.Proteobacteria				Klebsiella_pneumoniae_subsp_pneumoniae___GCF_900180975.1	NA	Enterobacterales sp. [Klebsiella sp. D5A/Klebsiella sp. KTE92/Klebsiella sp. 10982/Klebsiella variicola CAG:634/Klebsiella quasipneumoniae/Klebsiella sp. NFIX54/Klebsiella sp. NFIX44/Klebsiella sp. NFIX43/Klebsiella sp. NFIX42/Klebsiella sp. NFIX41/Klebsiella sp. NFIX40/Klebsiella sp. NFIX38/Klebsiella sp. NFIX37/Klebsiella sp. NFIX36/Klebsiella sp. NFIX35/Klebsiella sp. NFIX34/Klebsiella sp. NFIX33/Klebsiella sp. NFIX30/Klebsiella sp. NFIX29/Klebsiella sp. NFIX27/Klebsiella sp. NFIX22/Klebsiella sp. NFIX21/Klebsiella sp. NFIX20/Klebsiella sp. NFIX19/Klebsiella sp. NFIX18/Klebsiella sp. NFIX26/Klebsiella sp. NFIX25/Klebsiella sp. NFIX24/Klebsiella sp. NFIX23/Klebsiella sp. NFIX17/Klebsiella sp. NFIX16/Klebsiella sp. NFIX15/Klebsiella sp. NFIX13/Klebsiella sp. NFIX12/Klebsiella sp. NFIX11/Klebsiella sp. NFIX56/Klebsiella sp. NFPP35/Klebsiella sp. HMSC22F09/Klebsiella sp. HMSC25G12/Klebsiella sp. HMSC16A12/Klebsiella sp. HMSC16C06/Klebsiella sp. KGM-IMP216/Klebsiella sp. AA405/Klebsiella variicola/Enterobacter cloacae/Escherichia coli/Klebsiella oxytoca/Klebsiella pneumoniae/Serratia marcescens/Klebsiella sp. 4_1_44FAA/Klebsiella sp. S1/Klebsiella sp. MS 92-3]	ref_mOTU_v25_00085	Consistent	0.999	10	10	10	1	NZ_FXMI01000002.1 Klebsiella pneumoniae subsp. pneumoniae strain 3189STDY5864736, whole genome shotgun sequence	NA	Scaffold
Klebsiella_pneumoniae_subsp_pneumoniae___GCF_900180485.1	NZ_FXND01000002.1	AGT25176.1	99.5	549	3	0	433190	434836	1	549	0	1098.6	NZ_FXND01000002.1	1078287	chromosome.Proteobacteria				Klebsiella_pneumoniae_subsp_pneumoniae___GCF_900180485.1	NA	Enterobacterales sp. [Klebsiella sp. D5A/Klebsiella sp. KTE92/Klebsiella sp. 10982/Klebsiella variicola CAG:634/Klebsiella quasipneumoniae/Klebsiella sp. NFIX54/Klebsiella sp. NFIX44/Klebsiella sp. NFIX43/Klebsiella sp. NFIX42/Klebsiella sp. NFIX41/Klebsiella sp. NFIX40/Klebsiella sp. NFIX38/Klebsiella sp. NFIX37/Klebsiella sp. NFIX36/Klebsiella sp. NFIX35/Klebsiella sp. NFIX34/Klebsiella sp. NFIX33/Klebsiella sp. NFIX30/Klebsiella sp. NFIX29/Klebsiella sp. NFIX27/Klebsiella sp. NFIX22/Klebsiella sp. NFIX21/Klebsiella sp. NFIX20/Klebsiella sp. NFIX19/Klebsiella sp. NFIX18/Klebsiella sp. NFIX26/Klebsiella sp. NFIX25/Klebsiella sp. NFIX24/Klebsiella sp. NFIX23/Klebsiella sp. NFIX17/Klebsiella sp. NFIX16/Klebsiella sp. NFIX15/Klebsiella sp. NFIX13/Klebsiella sp. NFIX12/Klebsiella sp. NFIX11/Klebsiella sp. NFIX56/Klebsiella sp. NFPP35/Klebsiella sp. HMSC22F09/Klebsiella sp. HMSC25G12/Klebsiella sp. HMSC16A12/Klebsiella sp. HMSC16C06/Klebsiella sp. KGM-IMP216/Klebsiella sp. AA405/Klebsiella variicola/Enterobacter cloacae/Escherichia coli/Klebsiella oxytoca/Klebsiella pneumoniae/Serratia marcescens/Klebsiella sp. 4_1_44FAA/Klebsiella sp. S1/Klebsiella sp. MS 92-3]	ref_mOTU_v25_00085	Consistent	0.999	10	10	10	1	NZ_FXND01000002.1 Klebsiella pneumoniae subsp. pneumoniae strain 3189STDY5864735, whole genome shotgun sequence	NA	Scaffold
Escherichia_coli___GCF_002511775.1	NZ_NLVN01000044.1	EFK16301.1	99.5	565	3	0	29547	31241	1	565	0	1122.8	NZ_NLVN01000044.1	38952	chromosome.Proteobacteria				Escherichia_coli___GCF_002511775.1	NA	Proteobacteria sp. [Escherichia sp. KTE114/Escherichia sp. KTE11/Escherichia sp. KTE31/Escherichia sp. KTE52/Escherichia sp. KTE96/Escherichia sp. KTE159/Escherichia marmotae/Shigella sp. SF-2015/Achromobacter sp. ATCC35328/Shigella sp. PAMC 28760/Escherichia albertii/Komagataeibacter hansenii/Escherichia sp. 1_1_43/Escherichia sp. 4_1_40B/Escherichia coli/Escherichia fergusonii/Klebsiella oxytoca/Shigella boydii/Shigella dysenteriae/Shigella flexneri/Shigella sonnei/Escherichia sp. B1147/Escherichia sp. TW09308/Escherichia sp. TW11588]	ref_mOTU_v25_00095	Consistent	0.999	10	10	10	1	NZ_NLVN01000044.1 Escherichia coli strain MOD1-EC6530 MOD1-EC6530_44_length_38952_cov_39.433, whole genome shotgun sequence	NA	Contig
Klebsiella_pneumoniae_MGH_35___GCF_000567745.1	NZ_KK036965.1	WP_032432825.1	100	546	0	0	715501	713864	1	546	0	1099.3	NZ_KK036965.1	5303877	chromosome.Proteobacteria		blaSHV-11,blaCTX-M-15,oqxA6,oqxB19,fosA_gen	BETA-LACTAM,CEPHALOSPORIN,PHENICOL;QUINOLONE,PHENICOL;QUINOLONE,FOSFOMYCIN	Klebsiella_pneumoniae_MGH_35___GCF_000567745.1	NA	Enterobacterales sp. [Klebsiella sp. D5A/Klebsiella sp. KTE92/Klebsiella sp. 10982/Klebsiella variicola CAG:634/Klebsiella quasipneumoniae/Klebsiella sp. NFIX54/Klebsiella sp. NFIX44/Klebsiella sp. NFIX43/Klebsiella sp. NFIX42/Klebsiella sp. NFIX41/Klebsiella sp. NFIX40/Klebsiella sp. NFIX38/Klebsiella sp. NFIX37/Klebsiella sp. NFIX36/Klebsiella sp. NFIX35/Klebsiella sp. NFIX34/Klebsiella sp. NFIX33/Klebsiella sp. NFIX30/Klebsiella sp. NFIX29/Klebsiella sp. NFIX27/Klebsiella sp. NFIX22/Klebsiella sp. NFIX21/Klebsiella sp. NFIX20/Klebsiella sp. NFIX19/Klebsiella sp. NFIX18/Klebsiella sp. NFIX26/Klebsiella sp. NFIX25/Klebsiella sp. NFIX24/Klebsiella sp. NFIX23/Klebsiella sp. NFIX17/Klebsiella sp. NFIX16/Klebsiella sp. NFIX15/Klebsiella sp. NFIX13/Klebsiella sp. NFIX12/Klebsiella sp. NFIX11/Klebsiella sp. NFIX56/Klebsiella sp. NFPP35/Klebsiella sp. HMSC22F09/Klebsiella sp. HMSC25G12/Klebsiella sp. HMSC16A12/Klebsiella sp. HMSC16C06/Klebsiella sp. KGM-IMP216/Klebsiella sp. AA405/Klebsiella variicola/Enterobacter cloacae/Escherichia coli/Klebsiella oxytoca/Klebsiella pneumoniae/Serratia marcescens/Klebsiella sp. 4_1_44FAA/Klebsiella sp. S1/Klebsiella sp. MS 92-3]	ref_mOTU_v25_00085	Consistent	0.999	10	10	10	1	NZ_KK036965.1 Klebsiella pneumoniae MGH 35 adjbD-supercont1.1, whole genome shotgun sequence	NA	Scaffold
Raoultella_planticola___GCF_004024155.1	NZ_QKOX01000027.1	WP_128320094.1	100	548	0	0	55662	54019	1	548	0	1088.6	NZ_QKOX01000027.1	79351	chromosome.Proteobacteria				Raoultella_planticola___GCF_004024155.1	NA	Enterobacteriaceae sp. [Raoultella sp. YJ/Raoultella ornithinolytica/Klebsiella oxytoca/Klebsiella pneumoniae/Raoultella planticola]	ref_mOTU_v25_00087	Consistent	0.999	10	10	10	1	NZ_QKOX01000027.1 Raoultella planticola strain GEO_47_Down_B NODE_27_length_79351_cov_14.8703, whole genome shotgun sequence	NA	Scaffold
Xanthomonas_fragariae___GCF_900379935.1	NZ_ORYV01000079.1	WP_002807794.1	100	555	0	0	2129	465	1	555	0	1135.6	NZ_ORYV01000079.1	10180	chromosome.Proteobacteria				Xanthomonas_fragariae___GCF_900379935.1	48664	Xanthomonas fragariae	ref_mOTU_v25_01725	Consistent	0.97	8	4	4	1	NZ_ORYV01000079.1 Xanthomonas fragariae strain ICMP 659 isolate ICMP 659, whole genome shotgun sequence	NA	Contig
Enterobacter_bugandensis___GCF_001022595.1	NZ_LEDQ01000032.1	WP_047368409.1	100	541	0	0	626476	624854	1	541	0	1097.8	NZ_LEDQ01000032.1	1308147	chromosome.Proteobacteria		oqxA10,oqxB20	PHENICOL;QUINOLONE,PHENICOL;QUINOLONE	Enterobacter_bugandensis___GCF_001022595.1	NA	Bacteria sp. [Enterobacter sp. SENG-6/Enterobacter sp. MGH 1/Enterobacter sp. MGH 3/Enterobacter sp. MGH 6/Enterobacter sp. MGH 7/Enterobacter sp. MGH 10/Enterobacter sp. MGH 14/Enterobacter sp. MGH 15/Enterobacter sp. MGH 22/Enterobacter sp. MGH 23/Enterobacter sp. MGH 24/Enterobacter sp. MGH 25/Enterobacter sp. MGH 33/Enterobacter sp. MGH 37/Enterobacter sp. MGH 38/Enterobacter sp. BWH 37/Enterobacter sp. BIDMC 26/Enterobacter sp. BIDMC 27/Enterobacter sp. BIDMC 28/Enterobacter sp. BIDMC 30/Enterobacter sp. EGD-HP1/Enterobacter sp. DC3/Enterobacter sp. DC4/Enterobacter sp. T1-1/Enterobacter sp. UCD-UG_FMILLET/Enterobacter sp. E20/Enterobacter sp. NFIX58/Enterobacter sp. NFIX45/Enterobacter sp. NFIX59/Enterobacter sp. 940_PEND/Enterobacter sp. HMSC16D10/Enterobacter hormaechei/Enterobacter sp. BIDMC92/Leclercia sp. LK8/Enterobacter sp. BWH52/Enterobacter sp. BWH63/Enterobacter sp. BWH64/Enterobacter sp. MGH119/Enterobacter sp. MGH120/Enterobacter sp. MGH128/Enterobacter sp. BIDMC87/Enterobacter sp. BIDMC93/Enterobacter sp. BIDMC94/Enterobacter sp. BIDMC99/Enterobacter sp. BIDMC100/Enterobacter sp. BIDMC109/Enterobacter sp. 50588862/Enterobacter sp. 50793107/Enterobacter sp. 50858885/Enterobacter sp. K66-74/Enterobacter roggenkampii/Enterobacter sp. ODB01/Enterobacter sp. IF2SW-P2/Enterobacter sp. HK169/Enterobacter sp. PDC34/Pantoea sesami/Enterobacter sp. ku-bf2/Enterobacter sp. 56-7/Enterobacter sp. ST121:950178628/Enterobacter sp. J49/Enterobacter sichuanensis/Enterobacter kobei/Enterobacter genomosp. O/Enterobacter genomosp. S/Pedobacter himalayensis/Enterobacter chengduensis/Enterobacter ludwigii/Enterobacter sp. DC1/Klebsiella aerogenes/Enterobacter cloacae/Escherichia coli/Klebsiella oxytoca/Enterobacter asburiae/Lelliottia amnigena/Enterobacter cancerogenus/Lelliottia nimipressuralis/Leclercia adecarboxylata/Enterobacter bugandensis]	ref_mOTU_v25_00077	Consistent	0.999	10	10	10	1	NZ_LEDQ01000032.1 Enterobacter bugandensis strain GN02548 contig32, whole genome shotgun sequence	NA	Contig
Pseudomonas_aeruginosa___GCF_001453415.1	NZ_LLRD01000040.1	ERY32786.1	99.5	569	3	0	16931	15225	1	569	0	1125.5	NZ_LLRD01000040.1	85124	chromosome.Proteobacteria				Pseudomonas_aeruginosa___GCF_001453415.1	NA	Pseudomonas sp. [Pseudomonas sp. P179/Pseudomonas sp. YS-1p/Pseudomonas sp. HMSC11A05/Pseudomonas sp. HMSC16B01/Pseudomonas sp. HMSC05H02/Pseudomonas sp. HMSC060G01/Pseudomonas sp. HMSC060F12/Pseudomonas sp. HMSC057H01/Pseudomonas sp. HMSC061A10/Pseudomonas sp. HMSC071F02/Pseudomonas sp. HMSC070B12/Pseudomonas sp. HMSC058B07/Pseudomonas sp. HMSC058C05/Pseudomonas sp. HMSC072F09/Pseudomonas sp. HMSC058A10/Pseudomonas sp. HMSC059F05/Pseudomonas sp. HMSC076A11/Pseudomonas sp. HMSC060G02/Pseudomonas sp. HMSC064G05/Pseudomonas sp. HMSC075A08/Pseudomonas sp. HMSC067D05/Pseudomonas sp. HMSC066B03/Pseudomonas sp. HMSC067F09/Pseudomonas sp. HMSC076A12/Pseudomonas sp. HMSC066A08/Pseudomonas sp. HMSC065H02/Pseudomonas sp. HMSC067G02/Pseudomonas sp. HMSC069G05/Pseudomonas sp. HMSC073F05/Pseudomonas sp. HMSC065H01/Pseudomonas aeruginosa/Pseudomonas putida/Pseudomonas otitidis/Pseudomonas denitrificans (nomen rejiciendum)]	ref_mOTU_v25_00201	Consistent	0.999	10	10	10	1	NZ_LLRD01000040.1 Pseudomonas aeruginosa strain WH-SGI-V-07632 WH-SGI-V-07632_contig24, whole genome shotgun sequence	NA	Scaffold
Pseudomonas_aeruginosa___GCF_001453415.1	NZ_LLRD01000068.1	RMS53751.1	99.5	563	3	0	24881	23193	1	563	0	1097	NZ_LLRD01000068.1	325866	chromosome.Proteobacteria				Pseudomonas_aeruginosa___GCF_001453415.1	NA	Pseudomonas sp. [Pseudomonas sp. P179/Pseudomonas sp. YS-1p/Pseudomonas sp. HMSC11A05/Pseudomonas sp. HMSC16B01/Pseudomonas sp. HMSC05H02/Pseudomonas sp. HMSC060G01/Pseudomonas sp. HMSC060F12/Pseudomonas sp. HMSC057H01/Pseudomonas sp. HMSC061A10/Pseudomonas sp. HMSC071F02/Pseudomonas sp. HMSC070B12/Pseudomonas sp. HMSC058B07/Pseudomonas sp. HMSC058C05/Pseudomonas sp. HMSC072F09/Pseudomonas sp. HMSC058A10/Pseudomonas sp. HMSC059F05/Pseudomonas sp. HMSC076A11/Pseudomonas sp. HMSC060G02/Pseudomonas sp. HMSC064G05/Pseudomonas sp. HMSC075A08/Pseudomonas sp. HMSC067D05/Pseudomonas sp. HMSC066B03/Pseudomonas sp. HMSC067F09/Pseudomonas sp. HMSC076A12/Pseudomonas sp. HMSC066A08/Pseudomonas sp. HMSC065H02/Pseudomonas sp. HMSC067G02/Pseudomonas sp. HMSC069G05/Pseudomonas sp. HMSC073F05/Pseudomonas sp. HMSC065H01/Pseudomonas aeruginosa/Pseudomonas putida/Pseudomonas otitidis/Pseudomonas denitrificans (nomen rejiciendum)]	ref_mOTU_v25_00201	Consistent	0.999	10	10	10	1	NZ_LLRD01000068.1 Pseudomonas aeruginosa strain WH-SGI-V-07632 WH-SGI-V-07632_contig5, whole genome shotgun sequence	NA	Scaffold
Shigella_sonnei___GCF_001248685.1	NZ_CXKH01000014.1	EFK16301.1	98.9	565	6	0	8665	10359	1	565	0	1116.3	NZ_CXKH01000014.1	53598	chromosome.Proteobacteria				Shigella_sonnei___GCF_001248685.1	NA	Proteobacteria sp. [Escherichia sp. KTE114/Escherichia sp. KTE11/Escherichia sp. KTE31/Escherichia sp. KTE52/Escherichia sp. KTE96/Escherichia sp. KTE159/Escherichia marmotae/Shigella sp. SF-2015/Achromobacter sp. ATCC35328/Shigella sp. PAMC 28760/Escherichia albertii/Komagataeibacter hansenii/Escherichia sp. 1_1_43/Escherichia sp. 4_1_40B/Escherichia coli/Escherichia fergusonii/Klebsiella oxytoca/Shigella boydii/Shigella dysenteriae/Shigella flexneri/Shigella sonnei/Escherichia sp. B1147/Escherichia sp. TW09308/Escherichia sp. TW11588]	ref_mOTU_v25_00095	Consistent	0.999	10	10	10	1	NZ_CXKH01000014.1 Shigella sonnei strain 93522, whole genome shotgun sequence	NA	Scaffold
Escherichia_coli___GCF_900482055.1	NZ_UDGV01000007.1	EFK16301.1	99.8	565	1	0	171774	173468	1	565	0	1124.4	NZ_UDGV01000007.1	293722	chromosome.Proteobacteria		blaEC	BETA-LACTAM	Escherichia_coli___GCF_900482055.1	NA	Proteobacteria sp. [Escherichia sp. KTE114/Escherichia sp. KTE11/Escherichia sp. KTE31/Escherichia sp. KTE52/Escherichia sp. KTE96/Escherichia sp. KTE159/Escherichia marmotae/Shigella sp. SF-2015/Achromobacter sp. ATCC35328/Shigella sp. PAMC 28760/Escherichia albertii/Komagataeibacter hansenii/Escherichia sp. 1_1_43/Escherichia sp. 4_1_40B/Escherichia coli/Escherichia fergusonii/Klebsiella oxytoca/Shigella boydii/Shigella dysenteriae/Shigella flexneri/Shigella sonnei/Escherichia sp. B1147/Escherichia sp. TW09308/Escherichia sp. TW11588]	ref_mOTU_v25_00095	Consistent	0.999	10	10	10	1	NZ_UDGV01000007.1 Escherichia coli strain VREC0484, whole genome shotgun sequence	NA	Scaffold
Pseudomonas_aeruginosa___GCF_900708475.1	NZ_CAADPK010000984.1	EZP12657.1	99.6	569	2	0	2590	884	1	569	0	1124.8	NZ_CAADPK010000984.1	5030	chromosome.Proteobacteria				Pseudomonas_aeruginosa___GCF_900708475.1	NA	Pseudomonas sp. [Pseudomonas sp. P179/Pseudomonas sp. YS-1p/Pseudomonas sp. HMSC11A05/Pseudomonas sp. HMSC16B01/Pseudomonas sp. HMSC05H02/Pseudomonas sp. HMSC060G01/Pseudomonas sp. HMSC060F12/Pseudomonas sp. HMSC057H01/Pseudomonas sp. HMSC061A10/Pseudomonas sp. HMSC071F02/Pseudomonas sp. HMSC070B12/Pseudomonas sp. HMSC058B07/Pseudomonas sp. HMSC058C05/Pseudomonas sp. HMSC072F09/Pseudomonas sp. HMSC058A10/Pseudomonas sp. HMSC059F05/Pseudomonas sp. HMSC076A11/Pseudomonas sp. HMSC060G02/Pseudomonas sp. HMSC064G05/Pseudomonas sp. HMSC075A08/Pseudomonas sp. HMSC067D05/Pseudomonas sp. HMSC066B03/Pseudomonas sp. HMSC067F09/Pseudomonas sp. HMSC076A12/Pseudomonas sp. HMSC066A08/Pseudomonas sp. HMSC065H02/Pseudomonas sp. HMSC067G02/Pseudomonas sp. HMSC069G05/Pseudomonas sp. HMSC073F05/Pseudomonas sp. HMSC065H01/Pseudomonas aeruginosa/Pseudomonas putida/Pseudomonas otitidis/Pseudomonas denitrificans (nomen rejiciendum)]	ref_mOTU_v25_00201	Consistent	0.99	8	7	7	1	NZ_CAADPK010000984.1 Pseudomonas aeruginosa isolate XDR-PA, whole genome shotgun sequence	NA	Contig
Pseudomonas_aeruginosa___GCF_900708475.1	NZ_CAADPK010001013.1	RMS53751.1	99.6	563	2	0	5932	4244	1	563	0	1099	NZ_CAADPK010001013.1	5986	chromosome.Proteobacteria				Pseudomonas_aeruginosa___GCF_900708475.1	NA	Pseudomonas sp. [Pseudomonas sp. P179/Pseudomonas sp. YS-1p/Pseudomonas sp. HMSC11A05/Pseudomonas sp. HMSC16B01/Pseudomonas sp. HMSC05H02/Pseudomonas sp. HMSC060G01/Pseudomonas sp. HMSC060F12/Pseudomonas sp. HMSC057H01/Pseudomonas sp. HMSC061A10/Pseudomonas sp. HMSC071F02/Pseudomonas sp. HMSC070B12/Pseudomonas sp. HMSC058B07/Pseudomonas sp. HMSC058C05/Pseudomonas sp. HMSC072F09/Pseudomonas sp. HMSC058A10/Pseudomonas sp. HMSC059F05/Pseudomonas sp. HMSC076A11/Pseudomonas sp. HMSC060G02/Pseudomonas sp. HMSC064G05/Pseudomonas sp. HMSC075A08/Pseudomonas sp. HMSC067D05/Pseudomonas sp. HMSC066B03/Pseudomonas sp. HMSC067F09/Pseudomonas sp. HMSC076A12/Pseudomonas sp. HMSC066A08/Pseudomonas sp. HMSC065H02/Pseudomonas sp. HMSC067G02/Pseudomonas sp. HMSC069G05/Pseudomonas sp. HMSC073F05/Pseudomonas sp. HMSC065H01/Pseudomonas aeruginosa/Pseudomonas putida/Pseudomonas otitidis/Pseudomonas denitrificans (nomen rejiciendum)]	ref_mOTU_v25_00201	Consistent	0.99	8	7	7	1	NZ_CAADPK010001013.1 Pseudomonas aeruginosa isolate XDR-PA, whole genome shotgun sequence	NA	Contig
Salmonella_enterica_subsp_enterica_serovar_Typhimurium_str_86_0368___GCF_000786025.1	NZ_JTED01000009.1	WP_000919289.1	100	547	0	0	136377	134737	1	547	0	1103.6	NZ_JTED01000009.1	196055	chromosome.Proteobacteria				Salmonella_enterica_subsp_enterica_serovar_Typhimurium_str_86_0368___GCF_000786025.1	NA	Salmonella enterica/bongori	ref_mOTU_v25_00099	Consistent	0.999	10	10	10	1	NZ_JTED01000009.1 Salmonella enterica subsp. enterica serovar Typhimurium str. 86-0368 CFSAN001197_contig0008, whole genome shotgun sequence	NA	Contig
Escherichia_coli___GCF_002546795.1	NZ_NNYF01000015.1	EFK16301.1	99.5	565	3	0	27844	29538	1	565	0	1120.9	NZ_NNYF01000015.1	104383	chromosome.Proteobacteria				Escherichia_coli___GCF_002546795.1	NA	Proteobacteria sp. [Escherichia sp. KTE114/Escherichia sp. KTE11/Escherichia sp. KTE31/Escherichia sp. KTE52/Escherichia sp. KTE96/Escherichia sp. KTE159/Escherichia marmotae/Shigella sp. SF-2015/Achromobacter sp. ATCC35328/Shigella sp. PAMC 28760/Escherichia albertii/Komagataeibacter hansenii/Escherichia sp. 1_1_43/Escherichia sp. 4_1_40B/Escherichia coli/Escherichia fergusonii/Klebsiella oxytoca/Shigella boydii/Shigella dysenteriae/Shigella flexneri/Shigella sonnei/Escherichia sp. B1147/Escherichia sp. TW09308/Escherichia sp. TW11588]	ref_mOTU_v25_00095	Consistent	0.999	10	10	10	1	NZ_NNYF01000015.1 Escherichia coli strain MOD1-EC6199 MOD1-EC6199_15_length_104383_cov_40.093, whole genome shotgun sequence	NA	Contig
Escherichia_coli___GCF_001893545.1	NZ_MOJV01000015.1	EFK16301.1	99.8	565	1	0	122269	120575	1	565	0	1124.4	NZ_MOJV01000015.1	130848	chromosome.Proteobacteria				Escherichia_coli___GCF_001893545.1	NA	Proteobacteria sp. [Escherichia sp. KTE114/Escherichia sp. KTE11/Escherichia sp. KTE31/Escherichia sp. KTE52/Escherichia sp. KTE96/Escherichia sp. KTE159/Escherichia marmotae/Shigella sp. SF-2015/Achromobacter sp. ATCC35328/Shigella sp. PAMC 28760/Escherichia albertii/Komagataeibacter hansenii/Escherichia sp. 1_1_43/Escherichia sp. 4_1_40B/Escherichia coli/Escherichia fergusonii/Klebsiella oxytoca/Shigella boydii/Shigella dysenteriae/Shigella flexneri/Shigella sonnei/Escherichia sp. B1147/Escherichia sp. TW09308/Escherichia sp. TW11588]	ref_mOTU_v25_00095	Consistent	0.999	10	10	10	1	NZ_MOJV01000015.1 Escherichia coli strain 658 BN4_658_1__paired__contig_15, whole genome shotgun sequence	NA	Scaffold
Salmonella_enterica_subsp_enterica_serovar_Paratyphi_A___GCF_000985295.1	NZ_CCUT01000001.1	WP_000919284.1	100	547	0	0	1560028	1558388	1	547	0	1105.1	NZ_CCUT01000001.1	4570183	chromosome.Proteobacteria				Salmonella_enterica_subsp_enterica_serovar_Paratyphi_A___GCF_000985295.1	NA	Salmonella enterica/bongori	ref_mOTU_v25_00099	Consistent	0.999	10	10	10	1	NZ_CCUT01000001.1 Salmonella enterica subsp. enterica serovar Paratyphi A, whole genome shotgun sequence	NA	Scaffold
Klebsiella_pneumoniae___GCF_900774325.1	NZ_CAAGUF010000006.1	AGT25176.1	99.8	549	1	0	247245	245599	1	549	0	1102.4	NZ_CAAGUF010000006.1	329085	chromosome.Proteobacteria				Klebsiella_pneumoniae___GCF_900774325.1	NA	Enterobacterales sp. [Klebsiella sp. D5A/Klebsiella sp. KTE92/Klebsiella sp. 10982/Klebsiella variicola CAG:634/Klebsiella quasipneumoniae/Klebsiella sp. NFIX54/Klebsiella sp. NFIX44/Klebsiella sp. NFIX43/Klebsiella sp. NFIX42/Klebsiella sp. NFIX41/Klebsiella sp. NFIX40/Klebsiella sp. NFIX38/Klebsiella sp. NFIX37/Klebsiella sp. NFIX36/Klebsiella sp. NFIX35/Klebsiella sp. NFIX34/Klebsiella sp. NFIX33/Klebsiella sp. NFIX30/Klebsiella sp. NFIX29/Klebsiella sp. NFIX27/Klebsiella sp. NFIX22/Klebsiella sp. NFIX21/Klebsiella sp. NFIX20/Klebsiella sp. NFIX19/Klebsiella sp. NFIX18/Klebsiella sp. NFIX26/Klebsiella sp. NFIX25/Klebsiella sp. NFIX24/Klebsiella sp. NFIX23/Klebsiella sp. NFIX17/Klebsiella sp. NFIX16/Klebsiella sp. NFIX15/Klebsiella sp. NFIX13/Klebsiella sp. NFIX12/Klebsiella sp. NFIX11/Klebsiella sp. NFIX56/Klebsiella sp. NFPP35/Klebsiella sp. HMSC22F09/Klebsiella sp. HMSC25G12/Klebsiella sp. HMSC16A12/Klebsiella sp. HMSC16C06/Klebsiella sp. KGM-IMP216/Klebsiella sp. AA405/Klebsiella variicola/Enterobacter cloacae/Escherichia coli/Klebsiella oxytoca/Klebsiella pneumoniae/Serratia marcescens/Klebsiella sp. 4_1_44FAA/Klebsiella sp. S1/Klebsiella sp. MS 92-3]	ref_mOTU_v25_00085	Consistent	0.999	10	10	10	1	NZ_CAAGUF010000006.1 Klebsiella pneumoniae strain 5012STDY7312700, whole genome shotgun sequence	NA	Scaffold
Neisseria_macacae___GCF_900203185.1	NZ_OAEH01000021.1	WP_002216735.1	100	544	0	0	2539	908	1	544	0	1092.8	NZ_OAEH01000021.1	24307	chromosome.Proteobacteria				Neisseria_macacae___GCF_900203185.1	487	Neisseria meningitidis [Neisseria sp. HMSC070F02/Neisseria meningitidis]	ref_mOTU_v25_01539	Consistent	0.999	10	9	9	1	NZ_OAEH01000021.1 Neisseria macacae strain Neisseria meningitidis isolate R985, whole genome shotgun sequence	NA	Contig
Neisseria_meningitidis___GCF_003800095.1	NZ_MNOH01000088.1	WP_002218943.1	100	544	0	0	2501	870	1	544	0	1094.3	NZ_MNOH01000088.1	9468	chromosome.Proteobacteria				Neisseria_meningitidis___GCF_003800095.1	487	Neisseria meningitidis [Neisseria sp. HMSC070F02/Neisseria meningitidis]	ref_mOTU_v25_01539	Consistent	0.999	10	10	10	1	NZ_MNOH01000088.1 Neisseria meningitidis strain S00-1279 12-461_contig95, whole genome shotgun sequence	NA	Contig
Pseudomonas_viridiflava___GCF_900602565.1	NZ_UWHL01000001.1	WP_029241655.1	100	546	0	0	555223	556860	1	546	0	1094	NZ_UWHL01000001.1	719114	chromosome.Proteobacteria				Pseudomonas_viridiflava___GCF_900602565.1	NA	Pseudomonas marginalis/viridiflava [Pseudomonas syringae group genomosp. 3/Pseudomonas marginalis/Pseudomonas viridiflava]	ref_mOTU_v25_01202	Consistent	0.999	10	10	10	1	NZ_UWHL01000001.1 Pseudomonas viridiflava isolate p9.E5, whole genome shotgun sequence	NA	Contig
Neisseria_meningitidis___GCF_900201315.1	NZ_FZXI01000026.1	WP_002216735.1	100	544	0	0	21442	23073	1	544	0	1092.8	NZ_FZXI01000026.1	24677	chromosome.unclassified				Neisseria_meningitidis___GCF_900201315.1	487	Neisseria meningitidis [Neisseria sp. HMSC070F02/Neisseria meningitidis]	ref_mOTU_v25_01539	Consistent	0.999	10	9	9	1	NZ_FZXI01000026.1 Neisseria meningitidis strain Neisseria meningitidis isolate B295, whole genome shotgun sequence	NA	Contig
Escherichia_coli___GCF_002228545.1	NZ_NLLJ01000020.1	EFK16301.1	99.5	565	3	0	38903	40597	1	565	0	1121.3	NZ_NLLJ01000020.1	78139	chromosome.Proteobacteria				Escherichia_coli___GCF_002228545.1	NA	Proteobacteria sp. [Escherichia sp. KTE114/Escherichia sp. KTE11/Escherichia sp. KTE31/Escherichia sp. KTE52/Escherichia sp. KTE96/Escherichia sp. KTE159/Escherichia marmotae/Shigella sp. SF-2015/Achromobacter sp. ATCC35328/Shigella sp. PAMC 28760/Escherichia albertii/Komagataeibacter hansenii/Escherichia sp. 1_1_43/Escherichia sp. 4_1_40B/Escherichia coli/Escherichia fergusonii/Klebsiella oxytoca/Shigella boydii/Shigella dysenteriae/Shigella flexneri/Shigella sonnei/Escherichia sp. B1147/Escherichia sp. TW09308/Escherichia sp. TW11588]	ref_mOTU_v25_00095	Consistent	0.999	10	10	10	1	NZ_NLLJ01000020.1 Escherichia coli strain MOD1-EC5564 MOD1-EC5564_20_length_78139_cov_58.4824, whole genome shotgun sequence	NA	Contig
Acinetobacter_baumannii___GCF_001415295.1	NZ_LLFU01000297.1	WP_031975152.1	100	549	0	0	38	1684	1	549	0	1088.9	NZ_LLFU01000297.1	9317	chromosome.Proteobacteria				Acinetobacter_baumannii___GCF_001415295.1	NA	Bacteria sp. [Acinetobacter nosocomialis/Staphylococcus aureus/Acinetobacter baumannii/Acinetobacter calcoaceticus]	ref_mOTU_v25_00259	Consistent	0.999	10	10	10	1	NZ_LLFU01000297.1 Acinetobacter baumannii strain ABBL067i contig-4000056, whole genome shotgun sequence	NA	Contig
Erwinia_billingiae_Eb661___GCF_000196615.1	NC_014306.1	WP_013201254.1	100	544	0	0	1396369	1398000	1	544	0	1067.8	NC_014306.1	5100167	chromosome.Proteobacteria		oqxB9	PHENICOL;QUINOLONE	Erwinia_billingiae_Eb661___GCF_000196615.1	182337	Erwinia billingiae	ref_mOTU_v25_06247	Consistent	0.98	10	5	5	1	NC_014306.1 Erwinia billingiae Eb661, complete sequence	NA	Complete Genome
Salmonella_enterica_subsp_enterica_serovar_Agona_str_467481___GCF_000484395.1	NZ_AYCW01000028.1	WP_000919294.1	100	547	0	0	207986	209626	1	547	0	1102.8	NZ_AYCW01000028.1	219650	chromosome.Proteobacteria				Salmonella_enterica_subsp_enterica_serovar_Agona_str_467481___GCF_000484395.1	NA	Salmonella enterica/bongori	ref_mOTU_v25_00099	Consistent	0.999	10	10	10	1	NZ_AYCW01000028.1 Salmonella enterica subsp. enterica serovar Agona str. 467481 SEEA7481_8, whole genome shotgun sequence	NA	Contig
Acinetobacter_baumannii___GCF_900495705.1	NZ_UFLE01000018.1	WP_002017062.1	100	549	0	0	33093	34739	1	549	0	1088.2	NZ_UFLE01000018.1	99901	chromosome.Proteobacteria				Acinetobacter_baumannii___GCF_900495705.1	NA	Bacteria sp. [Acinetobacter nosocomialis/Staphylococcus aureus/Acinetobacter baumannii/Acinetobacter calcoaceticus]	ref_mOTU_v25_00259	Consistent	0.999	10	10	10	1	NZ_UFLE01000018.1 Acinetobacter baumannii strain 4300STDY7045790, whole genome shotgun sequence	NA	Scaffold
Acinetobacter_baumannii___GCF_900495705.1	NZ_UFLE01000029.1	WP_001207327.1	100	548	0	0	6418	8061	1	548	0	1091.6	NZ_UFLE01000029.1	47405	chromosome.Proteobacteria				Acinetobacter_baumannii___GCF_900495705.1	NA	Bacteria sp. [Acinetobacter nosocomialis/Staphylococcus aureus/Acinetobacter baumannii/Acinetobacter calcoaceticus]	ref_mOTU_v25_00259	Consistent	0.999	10	10	10	1	NZ_UFLE01000029.1 Acinetobacter baumannii strain 4300STDY7045790, whole genome shotgun sequence	NA	Scaffold
Escherichia_coli_KTE180___GCF_000326805.1	NZ_ANYR01000080.1	ABE10116.1	99.8	562	1	0	148186	146501	1	562	0	1122.5	NZ_ANYR01000080.1	175888	chromosome.Proteobacteria				Escherichia_coli_KTE180___GCF_000326805.1	NA	Proteobacteria sp. [Escherichia sp. KTE114/Escherichia sp. KTE11/Escherichia sp. KTE31/Escherichia sp. KTE52/Escherichia sp. KTE96/Escherichia sp. KTE159/Escherichia marmotae/Shigella sp. SF-2015/Achromobacter sp. ATCC35328/Shigella sp. PAMC 28760/Escherichia albertii/Komagataeibacter hansenii/Escherichia sp. 1_1_43/Escherichia sp. 4_1_40B/Escherichia coli/Escherichia fergusonii/Klebsiella oxytoca/Shigella boydii/Shigella dysenteriae/Shigella flexneri/Shigella sonnei/Escherichia sp. B1147/Escherichia sp. TW09308/Escherichia sp. TW11588]	ref_mOTU_v25_00095	Consistent	0.999	10	10	10	1	NZ_ANYR01000080.1 Escherichia coli KTE180 acwpb-supercont1.80, whole genome shotgun sequence	NA	Contig
Vibrio_cyclitrophicus_FF274___GCF_000256245.1	NZ_AIDG01000017.1	WP_016767102.1	100	540	0	0	99800	98181	1	540	0	1084.7	NZ_AIDG01000017.1	116683	chromosome.Proteobacteria				Vibrio_cyclitrophicus_FF274___GCF_000256245.1	NA	Vibrio sp. [Vibrio sp. Vb278/Vibrio toranzoniae/Vibrio lentus/Vibrio sp. J2-1/Vibrio sp. J2-3/Vibrio sp. J2-8/Vibrio sp. J2-6/Vibrio sp. J2-12/Vibrio sp. J2-15/Vibrio sp. J2-4/Vibrio sp. J2-26/Vibrio sp. J2-29/Vibrio sp. J2-31/Vibrio sp. J2-17/Vibrio sp. ECSMB14106/Vibrio sp. ECSMB14105/Vibrio sp. ZF57/Vibrio sp. 10N.261.45.E1/Vibrio sp. 10N.222.47.A9/Vibrio tasmaniensis/Vibrio crassostreae/Vibrio splendidus/Vibrio sp. MED222/Vibrio celticus/Vibrio cyclitrophicus/Vibrio alginolyticus/Vibrio atlanticus]	ref_mOTU_v25_01404	Consistent	0.999	10	10	10	1	NZ_AIDG01000017.1 Vibrio cyclitrophicus FF274 subcontig_17, whole genome shotgun sequence	NA	Scaffold
Escherichia_coli_O157_H7_str_EDL933___GCF_000732965.1	NZ_CP008957.1	EFK16301.1	99.8	565	1	0	5238959	5237265	1	565	0	1124.8	NZ_CP008957.1	5547323	chromosome.Proteobacteria		blaEC-15	CEPHALOSPORIN	Escherichia_coli_O157_H7_str_EDL933___GCF_000732965.1	NA	Proteobacteria sp. [Escherichia sp. KTE114/Escherichia sp. KTE11/Escherichia sp. KTE31/Escherichia sp. KTE52/Escherichia sp. KTE96/Escherichia sp. KTE159/Escherichia marmotae/Shigella sp. SF-2015/Achromobacter sp. ATCC35328/Shigella sp. PAMC 28760/Escherichia albertii/Komagataeibacter hansenii/Escherichia sp. 1_1_43/Escherichia sp. 4_1_40B/Escherichia coli/Escherichia fergusonii/Klebsiella oxytoca/Shigella boydii/Shigella dysenteriae/Shigella flexneri/Shigella sonnei/Escherichia sp. B1147/Escherichia sp. TW09308/Escherichia sp. TW11588]	ref_mOTU_v25_00095	Consistent	0.999	10	10	10	1	NZ_CP008957.1 Escherichia coli O157:H7 str. EDL933 chromosome, complete genome	NA	Complete Genome
Stenotrophomonas_maltophilia___GCF_002739905.1	NZ_MQYD01000046.1	WP_099487940.1	99.8	603	1	0	58725	60533	1	603	0	1189.5	NZ_MQYD01000046.1	79637	chromosome.Proteobacteria				Stenotrophomonas_maltophilia___GCF_002739905.1	NA	Stenotrophomonas sp. [Stenotrophomonas sp. HMSC10F07/Stenotrophomonas sp. DDT-1/Stenotrophomonas sp. TD3/Stenotrophomonas sp. MB339/Stenotrophomonas sp. SKA14/Stenotrophomonas maltophilia/Stenotrophomonas pavanii/[Pseudomonas] geniculata]	ref_mOTU_v25_01786	Consistent	0.999	10	10	10	1	NZ_MQYD01000046.1 Stenotrophomonas maltophilia strain TG_2014_STM1 contig46, whole genome shotgun sequence	NA	Scaffold
Stenotrophomonas_maltophilia___GCF_002739905.1	NZ_MQYD01000050.1	WP_099487545.1	100	549	0	0	56731	55085	1	549	0	1112.8	NZ_MQYD01000050.1	74925	chromosome.Proteobacteria		aac(6')-Iz	TOBRAMYCIN	Stenotrophomonas_maltophilia___GCF_002739905.1	NA	Stenotrophomonas sp. [Stenotrophomonas sp. HMSC10F07/Stenotrophomonas sp. DDT-1/Stenotrophomonas sp. TD3/Stenotrophomonas sp. MB339/Stenotrophomonas sp. SKA14/Stenotrophomonas maltophilia/Stenotrophomonas pavanii/[Pseudomonas] geniculata]	ref_mOTU_v25_01786	Consistent	0.999	10	10	10	1	NZ_MQYD01000050.1 Stenotrophomonas maltophilia strain TG_2014_STM1 contig50, whole genome shotgun sequence	NA	Scaffold
Cronobacter_sakazakii___GCF_002942285.1	NZ_PTON01000016.1	WP_004386103.1	100	542	0	0	17197	18822	1	542	0	1102	NZ_PTON01000016.1	59709	chromosome.Proteobacteria				Cronobacter_sakazakii___GCF_002942285.1	NA	Cronobacter sp. [Cronobacter sakazakii/Cronobacter turicensis/Cronobacter malonaticus/Cronobacter universalis]	ref_mOTU_v25_00060	Consistent	0.999	10	10	10	1	NZ_PTON01000016.1 Cronobacter sakazakii strain MOD1_16MP002185 16MP2185_contig_10, whole genome shotgun sequence	NA	Contig
Escherichia_coli___GCF_001062415.1	NZ_JVXQ01000079.1	CDN84984.1	99.8	562	1	0	15061	16746	1	562	0	1125.5	NZ_JVXQ01000079.1	59199	chromosome.Proteobacteria				Escherichia_coli___GCF_001062415.1	NA	Proteobacteria sp. [Escherichia sp. KTE114/Escherichia sp. KTE11/Escherichia sp. KTE31/Escherichia sp. KTE52/Escherichia sp. KTE96/Escherichia sp. KTE159/Escherichia marmotae/Shigella sp. SF-2015/Achromobacter sp. ATCC35328/Shigella sp. PAMC 28760/Escherichia albertii/Komagataeibacter hansenii/Escherichia sp. 1_1_43/Escherichia sp. 4_1_40B/Escherichia coli/Escherichia fergusonii/Klebsiella oxytoca/Shigella boydii/Shigella dysenteriae/Shigella flexneri/Shigella sonnei/Escherichia sp. B1147/Escherichia sp. TW09308/Escherichia sp. TW11588]	ref_mOTU_v25_00095	Consistent	0.999	10	10	10	1	NZ_JVXQ01000079.1 Escherichia coli strain 1235_SBOY 1377_59199_1532276_242+,697+, whole genome shotgun sequence	NA	Scaffold
Escherichia_sp_KTE96___GCF_000408525.1	NZ_KE137149.1	WP_001517598.1	100	547	0	0	827122	825482	1	547	0	1088.9	NZ_KE137149.1	3110876	chromosome.Proteobacteria		blaEC-15	CEPHALOSPORIN	Escherichia_sp_KTE96___GCF_000408525.1	NA	Proteobacteria sp. [Escherichia sp. KTE114/Escherichia sp. KTE11/Escherichia sp. KTE31/Escherichia sp. KTE52/Escherichia sp. KTE96/Escherichia sp. KTE159/Escherichia marmotae/Shigella sp. SF-2015/Achromobacter sp. ATCC35328/Shigella sp. PAMC 28760/Escherichia albertii/Komagataeibacter hansenii/Escherichia sp. 1_1_43/Escherichia sp. 4_1_40B/Escherichia coli/Escherichia fergusonii/Klebsiella oxytoca/Shigella boydii/Shigella dysenteriae/Shigella flexneri/Shigella sonnei/Escherichia sp. B1147/Escherichia sp. TW09308/Escherichia sp. TW11588]	ref_mOTU_v25_00095	Consistent	0.999	10	9	9	1	NZ_KE137149.1 Escherichia sp. KTE96 acHaU-supercont1.4, whole genome shotgun sequence	NA	Scaffold
Pseudomonas_aeruginosa___GCF_003585205.1	NZ_LSQQ01000018.1	RMS53751.1	99.6	563	2	0	69225	70913	1	563	0	1099	NZ_LSQQ01000018.1	92996	chromosome.Proteobacteria				Pseudomonas_aeruginosa___GCF_003585205.1	NA	Pseudomonas sp. [Pseudomonas sp. P179/Pseudomonas sp. YS-1p/Pseudomonas sp. HMSC11A05/Pseudomonas sp. HMSC16B01/Pseudomonas sp. HMSC05H02/Pseudomonas sp. HMSC060G01/Pseudomonas sp. HMSC060F12/Pseudomonas sp. HMSC057H01/Pseudomonas sp. HMSC061A10/Pseudomonas sp. HMSC071F02/Pseudomonas sp. HMSC070B12/Pseudomonas sp. HMSC058B07/Pseudomonas sp. HMSC058C05/Pseudomonas sp. HMSC072F09/Pseudomonas sp. HMSC058A10/Pseudomonas sp. HMSC059F05/Pseudomonas sp. HMSC076A11/Pseudomonas sp. HMSC060G02/Pseudomonas sp. HMSC064G05/Pseudomonas sp. HMSC075A08/Pseudomonas sp. HMSC067D05/Pseudomonas sp. HMSC066B03/Pseudomonas sp. HMSC067F09/Pseudomonas sp. HMSC076A12/Pseudomonas sp. HMSC066A08/Pseudomonas sp. HMSC065H02/Pseudomonas sp. HMSC067G02/Pseudomonas sp. HMSC069G05/Pseudomonas sp. HMSC073F05/Pseudomonas sp. HMSC065H01/Pseudomonas aeruginosa/Pseudomonas putida/Pseudomonas otitidis/Pseudomonas denitrificans (nomen rejiciendum)]	ref_mOTU_v25_00201	Consistent	0.999	10	10	10	1	NZ_LSQQ01000018.1 Pseudomonas aeruginosa strain PA_150567 NODE_22_length_92996_cov_15.8652, whole genome shotgun sequence	NA	Contig
Pseudomonas_aeruginosa___GCF_003585205.1	NZ_LSQQ01000020.1	WP_003139773.1	100	567	0	0	16573	14873	1	567	0	1125.9	NZ_LSQQ01000020.1	91409	chromosome.Proteobacteria				Pseudomonas_aeruginosa___GCF_003585205.1	NA	Pseudomonas sp. [Pseudomonas sp. P179/Pseudomonas sp. YS-1p/Pseudomonas sp. HMSC11A05/Pseudomonas sp. HMSC16B01/Pseudomonas sp. HMSC05H02/Pseudomonas sp. HMSC060G01/Pseudomonas sp. HMSC060F12/Pseudomonas sp. HMSC057H01/Pseudomonas sp. HMSC061A10/Pseudomonas sp. HMSC071F02/Pseudomonas sp. HMSC070B12/Pseudomonas sp. HMSC058B07/Pseudomonas sp. HMSC058C05/Pseudomonas sp. HMSC072F09/Pseudomonas sp. HMSC058A10/Pseudomonas sp. HMSC059F05/Pseudomonas sp. HMSC076A11/Pseudomonas sp. HMSC060G02/Pseudomonas sp. HMSC064G05/Pseudomonas sp. HMSC075A08/Pseudomonas sp. HMSC067D05/Pseudomonas sp. HMSC066B03/Pseudomonas sp. HMSC067F09/Pseudomonas sp. HMSC076A12/Pseudomonas sp. HMSC066A08/Pseudomonas sp. HMSC065H02/Pseudomonas sp. HMSC067G02/Pseudomonas sp. HMSC069G05/Pseudomonas sp. HMSC073F05/Pseudomonas sp. HMSC065H01/Pseudomonas aeruginosa/Pseudomonas putida/Pseudomonas otitidis/Pseudomonas denitrificans (nomen rejiciendum)]	ref_mOTU_v25_00201	Consistent	0.999	10	10	10	1	NZ_LSQQ01000020.1 Pseudomonas aeruginosa strain PA_150567 NODE_23_length_91409_cov_14.38, whole genome shotgun sequence	NA	Contig
Stenotrophomonas_maltophilia___GCF_003342795.1	NZ_QDID01000002.1	WP_114618316.1	99.8	603	1	0	33826	32018	1	603	0	1187.9	NZ_QDID01000002.1	501236	chromosome.Proteobacteria		blaL1,aph(6)-Smalt	CARBAPENEM,AMINOGLYCOSIDE	Stenotrophomonas_maltophilia___GCF_003342795.1	NA	Stenotrophomonas sp. [Stenotrophomonas sp. HMSC10F07/Stenotrophomonas sp. DDT-1/Stenotrophomonas sp. TD3/Stenotrophomonas sp. MB339/Stenotrophomonas sp. SKA14/Stenotrophomonas maltophilia/Stenotrophomonas pavanii/[Pseudomonas] geniculata]	ref_mOTU_v25_01786	Consistent	0.999	10	10	10	1	NZ_QDID01000002.1 Stenotrophomonas maltophilia strain SM7059 SM7059_Contig2, whole genome shotgun sequence	NA	Contig
Stenotrophomonas_maltophilia___GCF_003342795.1	NZ_QDID01000020.1	WP_114619100.1	100	549	0	0	78379	76733	1	549	0	1110.9	NZ_QDID01000020.1	85224	chromosome.Proteobacteria		aac(6')-Iz	TOBRAMYCIN	Stenotrophomonas_maltophilia___GCF_003342795.1	NA	Stenotrophomonas sp. [Stenotrophomonas sp. HMSC10F07/Stenotrophomonas sp. DDT-1/Stenotrophomonas sp. TD3/Stenotrophomonas sp. MB339/Stenotrophomonas sp. SKA14/Stenotrophomonas maltophilia/Stenotrophomonas pavanii/[Pseudomonas] geniculata]	ref_mOTU_v25_01786	Consistent	0.999	10	10	10	1	NZ_QDID01000020.1 Stenotrophomonas maltophilia strain SM7059 SM7059_Contig20, whole genome shotgun sequence	NA	Contig
Vibrio_splendidus___GCF_002876745.1	NZ_MCZS01000028.1	WP_102556216.1	100	540	0	0	2602	4221	1	540	0	1084.3	NZ_MCZS01000028.1	69664	chromosome.Proteobacteria				Vibrio_splendidus___GCF_002876745.1	NA	Vibrio sp. [Vibrio sp. Vb278/Vibrio toranzoniae/Vibrio lentus/Vibrio sp. J2-1/Vibrio sp. J2-3/Vibrio sp. J2-8/Vibrio sp. J2-6/Vibrio sp. J2-12/Vibrio sp. J2-15/Vibrio sp. J2-4/Vibrio sp. J2-26/Vibrio sp. J2-29/Vibrio sp. J2-31/Vibrio sp. J2-17/Vibrio sp. ECSMB14106/Vibrio sp. ECSMB14105/Vibrio sp. ZF57/Vibrio sp. 10N.261.45.E1/Vibrio sp. 10N.222.47.A9/Vibrio tasmaniensis/Vibrio crassostreae/Vibrio splendidus/Vibrio sp. MED222/Vibrio celticus/Vibrio cyclitrophicus/Vibrio alginolyticus/Vibrio atlanticus]	ref_mOTU_v25_01404	Consistent	0.999	10	10	10	1	NZ_MCZS01000028.1 Vibrio splendidus strain 10N.261.46.B10 10N.261.46.B10_contig_122, whole genome shotgun sequence	NA	Scaffold
Vibrio_natriegens_NBRC_15636_ATCC_14048_DSM_759___GCF_001456255.1	NZ_CP009978.1	WP_020334127.1	100	552	0	0	661643	659988	1	552	0	1103.6	NZ_CP009978.1	1927130	chromosome.Proteobacteria				Vibrio_natriegens_NBRC_15636_ATCC_14048_DSM_759___GCF_001456255.1	691	Vibrio natriegens [Vibrio sp. EJY3/Vibrio natriegens]	ref_mOTU_v25_00026	Consistent	0.999	10	9	9	1	NZ_CP009978.1 Vibrio natriegens NBRC 15636 = ATCC 14048 = DSM 759 strain ATCC 14048 chromosome 2, complete sequence	NA	Complete Genome
Escherichia_coli___GCF_000939255.1	NZ_LM996882.1	EFJ59416.1	99.3	565	4	0	190541	192235	1	565	0	1124.4	NZ_LM996882.1	1086344	chromosome.Proteobacteria		blaEC-5	CEPHALOSPORIN	Escherichia_coli___GCF_000939255.1	NA	Proteobacteria sp. [Escherichia sp. KTE114/Escherichia sp. KTE11/Escherichia sp. KTE31/Escherichia sp. KTE52/Escherichia sp. KTE96/Escherichia sp. KTE159/Escherichia marmotae/Shigella sp. SF-2015/Achromobacter sp. ATCC35328/Shigella sp. PAMC 28760/Escherichia albertii/Komagataeibacter hansenii/Escherichia sp. 1_1_43/Escherichia sp. 4_1_40B/Escherichia coli/Escherichia fergusonii/Klebsiella oxytoca/Shigella boydii/Shigella dysenteriae/Shigella flexneri/Shigella sonnei/Escherichia sp. B1147/Escherichia sp. TW09308/Escherichia sp. TW11588]	ref_mOTU_v25_00095	Consistent	0.999	10	10	10	1	NZ_LM996882.1 Escherichia coli genome assembly FHI72, scaffold scaffold-33_contig-0.1_44342_1130685_[organism:Escherichia	NA	Contig
Salmonella_enterica_subsp_diarizonae___GCF_002794415.1	NZ_CP023345.1	WP_063389996.1	100	547	0	0	4825304	4823664	1	547	0	1102.8	NZ_CP023345.1	5087369	chromosome.Proteobacteria				Salmonella_enterica_subsp_diarizonae___GCF_002794415.1	NA	Salmonella enterica/bongori	ref_mOTU_v25_00099	Consistent	0.999	11	10	10	1	NZ_CP023345.1 Salmonella enterica subsp. diarizonae strain HZS154 chromosome, complete genome	NA	Complete Genome
Escherichia_coli___GCF_002310615.1	NZ_CP023386.1	EFK16301.1	99.6	565	2	0	4487958	4489652	1	565	0	1122.1	NZ_CP023386.1	4900891	chromosome.Proteobacteria		blaEC-8	CEPHALOSPORIN	Escherichia_coli___GCF_002310615.1	NA	Proteobacteria sp. [Escherichia sp. KTE114/Escherichia sp. KTE11/Escherichia sp. KTE31/Escherichia sp. KTE52/Escherichia sp. KTE96/Escherichia sp. KTE159/Escherichia marmotae/Shigella sp. SF-2015/Achromobacter sp. ATCC35328/Shigella sp. PAMC 28760/Escherichia albertii/Komagataeibacter hansenii/Escherichia sp. 1_1_43/Escherichia sp. 4_1_40B/Escherichia coli/Escherichia fergusonii/Klebsiella oxytoca/Shigella boydii/Shigella dysenteriae/Shigella flexneri/Shigella sonnei/Escherichia sp. B1147/Escherichia sp. TW09308/Escherichia sp. TW11588]	ref_mOTU_v25_00095	Consistent	0.999	10	10	10	1	NZ_CP023386.1 Escherichia coli strain 1190 chromosome, complete genome	NA	Complete Genome
Salmonella_enterica_subsp_enterica_serovar_Weltevreden___GCF_001410155.1	NZ_CZOC01000008.1	WP_001534544.1	100	547	0	0	74390	72750	1	547	0	1105.5	NZ_CZOC01000008.1	175889	chromosome.Proteobacteria				Salmonella_enterica_subsp_enterica_serovar_Weltevreden___GCF_001410155.1	NA	Salmonella enterica/bongori	ref_mOTU_v25_00099	Consistent	0.999	10	10	10	1	NZ_CZOC01000008.1 Salmonella enterica subsp. enterica serovar Weltevreden strain 2511STDY5712428, whole genome shotgun sequence	NA	Scaffold
Escherichia_coli___GCF_003627855.1	NZ_CP032515.1	EFK18136.1	99.3	565	4	0	4845526	4843832	1	565	0	1120.9	NZ_CP032515.1	5205677	chromosome.Proteobacteria		blaEC-8	CEPHALOSPORIN	Escherichia_coli___GCF_003627855.1	NA	Proteobacteria sp. [Escherichia sp. KTE114/Escherichia sp. KTE11/Escherichia sp. KTE31/Escherichia sp. KTE52/Escherichia sp. KTE96/Escherichia sp. KTE159/Escherichia marmotae/Shigella sp. SF-2015/Achromobacter sp. ATCC35328/Shigella sp. PAMC 28760/Escherichia albertii/Komagataeibacter hansenii/Escherichia sp. 1_1_43/Escherichia sp. 4_1_40B/Escherichia coli/Escherichia fergusonii/Klebsiella oxytoca/Shigella boydii/Shigella dysenteriae/Shigella flexneri/Shigella sonnei/Escherichia sp. B1147/Escherichia sp. TW09308/Escherichia sp. TW11588]	ref_mOTU_v25_00095	Consistent	0.999	10	10	10	1	NZ_CP032515.1 Escherichia coli strain 118UI chromosome, complete genome	NA	Complete Genome
Acinetobacter_baumannii___GCF_004799205.1	NZ_SSMO01000006.1	WP_002017062.1	100	549	0	0	66318	64672	1	549	0	1088.2	NZ_SSMO01000006.1	261641	chromosome.Proteobacteria				Acinetobacter_baumannii___GCF_004799205.1	NA	Bacteria sp. [Acinetobacter nosocomialis/Staphylococcus aureus/Acinetobacter baumannii/Acinetobacter calcoaceticus]	ref_mOTU_v25_00259	Consistent	0.999	10	10	10	1	NZ_SSMO01000006.1 Acinetobacter baumannii strain CFSAN059604 contig00006, whole genome shotgun sequence	NA	Contig
Acinetobacter_baumannii___GCF_004799205.1	NZ_SSMO01000012.1	WP_001207327.1	100	548	0	0	35232	33589	1	548	0	1091.3	NZ_SSMO01000012.1	93921	chromosome.Proteobacteria				Acinetobacter_baumannii___GCF_004799205.1	NA	Bacteria sp. [Acinetobacter nosocomialis/Staphylococcus aureus/Acinetobacter baumannii/Acinetobacter calcoaceticus]	ref_mOTU_v25_00259	Consistent	0.999	10	10	10	1	NZ_SSMO01000012.1 Acinetobacter baumannii strain CFSAN059604 contig00012, whole genome shotgun sequence	NA	Contig
Escherichia_coli___GCF_900478645.1	NZ_UCUL01000013.1	EFK16301.1	99.5	565	3	0	32256	30562	1	565	0	1120.9	NZ_UCUL01000013.1	114599	chromosome.Proteobacteria				Escherichia_coli___GCF_900478645.1	NA	Proteobacteria sp. [Escherichia sp. KTE114/Escherichia sp. KTE11/Escherichia sp. KTE31/Escherichia sp. KTE52/Escherichia sp. KTE96/Escherichia sp. KTE159/Escherichia marmotae/Shigella sp. SF-2015/Achromobacter sp. ATCC35328/Shigella sp. PAMC 28760/Escherichia albertii/Komagataeibacter hansenii/Escherichia sp. 1_1_43/Escherichia sp. 4_1_40B/Escherichia coli/Escherichia fergusonii/Klebsiella oxytoca/Shigella boydii/Shigella dysenteriae/Shigella flexneri/Shigella sonnei/Escherichia sp. B1147/Escherichia sp. TW09308/Escherichia sp. TW11588]	ref_mOTU_v25_00095	Consistent	0.999	10	10	10	1	NZ_UCUL01000013.1 Escherichia coli strain VREC0409, whole genome shotgun sequence	NA	Scaffold
Escherichia_coli___GCF_001286665.1	NZ_CYGR01000003.1	EFJ59416.1	99.3	565	4	0	146143	144449	1	565	0	1124.8	NZ_CYGR01000003.1	410023	chromosome.Proteobacteria		blaEC-5	CEPHALOSPORIN	Escherichia_coli___GCF_001286665.1	NA	Proteobacteria sp. [Escherichia sp. KTE114/Escherichia sp. KTE11/Escherichia sp. KTE31/Escherichia sp. KTE52/Escherichia sp. KTE96/Escherichia sp. KTE159/Escherichia marmotae/Shigella sp. SF-2015/Achromobacter sp. ATCC35328/Shigella sp. PAMC 28760/Escherichia albertii/Komagataeibacter hansenii/Escherichia sp. 1_1_43/Escherichia sp. 4_1_40B/Escherichia coli/Escherichia fergusonii/Klebsiella oxytoca/Shigella boydii/Shigella dysenteriae/Shigella flexneri/Shigella sonnei/Escherichia sp. B1147/Escherichia sp. TW09308/Escherichia sp. TW11588]	ref_mOTU_v25_00095	Consistent	0.999	10	10	10	1	NZ_CYGR01000003.1 Escherichia coli strain 401480_aEPEC, whole genome shotgun sequence	NA	Scaffold
Escherichia_coli___GCF_000782475.1	NZ_JSSC01000100.1	EFK16301.1	99.6	565	2	0	93194	94888	1	565	0	1122.1	NZ_JSSC01000100.1	222926	chromosome.Proteobacteria		blaEC-8	CEPHALOSPORIN	Escherichia_coli___GCF_000782475.1	NA	Proteobacteria sp. [Escherichia sp. KTE114/Escherichia sp. KTE11/Escherichia sp. KTE31/Escherichia sp. KTE52/Escherichia sp. KTE96/Escherichia sp. KTE159/Escherichia marmotae/Shigella sp. SF-2015/Achromobacter sp. ATCC35328/Shigella sp. PAMC 28760/Escherichia albertii/Komagataeibacter hansenii/Escherichia sp. 1_1_43/Escherichia sp. 4_1_40B/Escherichia coli/Escherichia fergusonii/Klebsiella oxytoca/Shigella boydii/Shigella dysenteriae/Shigella flexneri/Shigella sonnei/Escherichia sp. B1147/Escherichia sp. TW09308/Escherichia sp. TW11588]	ref_mOTU_v25_00095	Consistent	0.999	10	10	10	1	NZ_JSSC01000100.1 Escherichia coli strain blood-08-1487 blood-08-1487_ctg_1495, whole genome shotgun sequence	NA	Scaffold
Yersinia_pestis_subsp_microtus_bv_Altaica___GCF_002188775.1	NZ_NHMZ01000044.1	WP_002210952.1	100	545	0	0	20726	22360	1	545	0	1094	NZ_NHMZ01000044.1	43249	chromosome.Proteobacteria				Yersinia_pestis_subsp_microtus_bv_Altaica___GCF_002188775.1	NA	Yersinia sp. [Yersinia wautersii/Yersinia similis/Yersinia intermedia/Yersinia pestis/Yersinia pseudotuberculosis]	ref_mOTU_v25_01084	Consistent	0.999	10	10	10	1	NZ_NHMZ01000044.1 Yersinia pestis subsp. microtus bv. Altaica strain SCPM-O-DNA-09 NODE_44_length_43249_cov_29.1372_ID_9834, whole genome shotgun sequence	NA	Scaffold
Escherichia_coli___GCF_900163935.1	NZ_FULB01000078.1	EFK16301.1	99.5	565	3	0	81038	82732	1	565	0	1120.9	NZ_FULB01000078.1	204317	chromosome.Proteobacteria				Escherichia_coli___GCF_900163935.1	NA	Proteobacteria sp. [Escherichia sp. KTE114/Escherichia sp. KTE11/Escherichia sp. KTE31/Escherichia sp. KTE52/Escherichia sp. KTE96/Escherichia sp. KTE159/Escherichia marmotae/Shigella sp. SF-2015/Achromobacter sp. ATCC35328/Shigella sp. PAMC 28760/Escherichia albertii/Komagataeibacter hansenii/Escherichia sp. 1_1_43/Escherichia sp. 4_1_40B/Escherichia coli/Escherichia fergusonii/Klebsiella oxytoca/Shigella boydii/Shigella dysenteriae/Shigella flexneri/Shigella sonnei/Escherichia sp. B1147/Escherichia sp. TW09308/Escherichia sp. TW11588]	ref_mOTU_v25_00095	Consistent	0.999	10	10	10	1	NZ_FULB01000078.1 Escherichia coli strain 194384_strain4 isolate 194384, whole genome shotgun sequence	NA	Contig
Escherichia_coli___GCF_900163935.1	NZ_FULB01000172.1	WP_000591994.1	100	539	0	0	6167	7783	1	539	0	1091.3	NZ_FULB01000172.1	10213	unclassified.Proteobacteria				Escherichia_coli___GCF_900163935.1	NA	Proteobacteria sp. [Escherichia sp. KTE114/Escherichia sp. KTE11/Escherichia sp. KTE31/Escherichia sp. KTE52/Escherichia sp. KTE96/Escherichia sp. KTE159/Escherichia marmotae/Shigella sp. SF-2015/Achromobacter sp. ATCC35328/Shigella sp. PAMC 28760/Escherichia albertii/Komagataeibacter hansenii/Escherichia sp. 1_1_43/Escherichia sp. 4_1_40B/Escherichia coli/Escherichia fergusonii/Klebsiella oxytoca/Shigella boydii/Shigella dysenteriae/Shigella flexneri/Shigella sonnei/Escherichia sp. B1147/Escherichia sp. TW09308/Escherichia sp. TW11588]	ref_mOTU_v25_00095	Consistent	0.999	10	10	10	1	NZ_FULB01000172.1 Escherichia coli strain 194384_strain4 isolate 194384, whole genome shotgun sequence	NA	Contig
Escherichia_coli___GCF_003318035.1	NZ_NFTM01000005.1	EFK16301.1	99.6	565	2	0	179883	181577	1	565	0	1122.1	NZ_NFTM01000005.1	263160	chromosome.Proteobacteria		blaEC-8	CEPHALOSPORIN	Escherichia_coli___GCF_003318035.1	NA	Proteobacteria sp. [Escherichia sp. KTE114/Escherichia sp. KTE11/Escherichia sp. KTE31/Escherichia sp. KTE52/Escherichia sp. KTE96/Escherichia sp. KTE159/Escherichia marmotae/Shigella sp. SF-2015/Achromobacter sp. ATCC35328/Shigella sp. PAMC 28760/Escherichia albertii/Komagataeibacter hansenii/Escherichia sp. 1_1_43/Escherichia sp. 4_1_40B/Escherichia coli/Escherichia fergusonii/Klebsiella oxytoca/Shigella boydii/Shigella dysenteriae/Shigella flexneri/Shigella sonnei/Escherichia sp. B1147/Escherichia sp. TW09308/Escherichia sp. TW11588]	ref_mOTU_v25_00095	Consistent	0.999	10	10	10	1	NZ_NFTM01000005.1 Escherichia coli strain CVAST2750 NODE_5_length_263410_cov_70.4872, whole genome shotgun sequence	NA	Contig
Salmonella_enterica_subsp_indica_serovar_11_b_1_7___GCF_002035225.1	NZ_MXOA01000013.1	WP_023184015.1	100	547	0	0	61160	59520	1	547	0	1102.4	NZ_MXOA01000013.1	105942	chromosome.Proteobacteria				Salmonella_enterica_subsp_indica_serovar_11_b_1_7___GCF_002035225.1	NA	Salmonella enterica/bongori	ref_mOTU_v25_00099	Consistent	0.999	10	9	9	1	NZ_MXOA01000013.1 Salmonella enterica subsp. indica serovar 11:b:1,7 strain BCW_1559 NODE_13_length_105942_cov_0.543976, whole genome shotgun sequence	NA	Contig
Cronobacter_sakazakii___GCF_002198945.1	NZ_NEYC01000056.1	WP_069681871.1	100	542	0	0	2173	3798	1	542	0	1102	NZ_NEYC01000056.1	50635	unclassified.Proteobacteria				Cronobacter_sakazakii___GCF_002198945.1	NA	Cronobacter sp. [Cronobacter sakazakii/Cronobacter turicensis/Cronobacter malonaticus/Cronobacter universalis]	ref_mOTU_v25_00060	Consistent	0.999	10	10	10	1	NZ_NEYC01000056.1 Cronobacter sakazakii strain MOD1-comp53b csakComp53b_contig_56, whole genome shotgun sequence	NA	Contig
Citrobacter_koseri___GCF_001546305.1	NZ_KQ956077.1	WP_058668434.1	100	547	0	0	37389	35749	1	547	0	1101.3	NZ_KQ956077.1	188759	chromosome.Proteobacteria				Citrobacter_koseri___GCF_001546305.1	545	Citrobacter koseri [Salmonella sp. HMSC13B08/Citrobacter koseri]	ref_mOTU_v25_00102	Consistent	0.999	10	8	8	1	NZ_KQ956077.1 Citrobacter koseri strain GED7778C Scaffold185, whole genome shotgun sequence	NA	Scaffold
Escherichia_coli_UMEA_3208_1___GCF_000460815.1	NZ_KE702044.1	EFJ59416.1	99.5	565	3	0	200032	198338	1	565	0	1123.6	NZ_KE702044.1	569331	chromosome.Proteobacteria		blaEC-5	CEPHALOSPORIN	Escherichia_coli_UMEA_3208_1___GCF_000460815.1	NA	Proteobacteria sp. [Escherichia sp. KTE114/Escherichia sp. KTE11/Escherichia sp. KTE31/Escherichia sp. KTE52/Escherichia sp. KTE96/Escherichia sp. KTE159/Escherichia marmotae/Shigella sp. SF-2015/Achromobacter sp. ATCC35328/Shigella sp. PAMC 28760/Escherichia albertii/Komagataeibacter hansenii/Escherichia sp. 1_1_43/Escherichia sp. 4_1_40B/Escherichia coli/Escherichia fergusonii/Klebsiella oxytoca/Shigella boydii/Shigella dysenteriae/Shigella flexneri/Shigella sonnei/Escherichia sp. B1147/Escherichia sp. TW09308/Escherichia sp. TW11588]	ref_mOTU_v25_00095	Consistent	0.999	10	10	10	1	NZ_KE702044.1 Escherichia coli UMEA 3208-1 acYyv-supercont1.6, whole genome shotgun sequence	NA	Scaffold
Neisseria_meningitidis_NM32___GCF_000387345.2	NZ_APTH01000093.1	WP_002216735.1	100	544	0	0	2846	1215	1	544	0	1092.8	NZ_APTH01000093.1	30130	chromosome.Proteobacteria				Neisseria_meningitidis_NM32___GCF_000387345.2	487	Neisseria meningitidis [Neisseria sp. HMSC070F02/Neisseria meningitidis]	ref_mOTU_v25_01539	Consistent	0.999	10	10	10	1	NZ_APTH01000093.1 Neisseria meningitidis NM32 gnm32.contig.92, whole genome shotgun sequence	NA	Contig
Pseudomonas_caricapapayae___GCF_003703145.1	NZ_RBUY01000096.1	WP_055010028.1	100	547	0	0	65343	66983	1	547	0	1100.9	NZ_RBUY01000096.1	92169	chromosome.Proteobacteria				Pseudomonas_caricapapayae___GCF_003703145.1	46678	Pseudomonas caricapapayae [Pseudomonas syringae group genomosp. 7/Pseudomonas caricapapayae]	ref_mOTU_v25_01210	Consistent	0.999	10	9	9	1	NZ_RBUY01000096.1 Pseudomonas caricapapayae strain ICMP 7496 PcaICMP7496_Contig_101, whole genome shotgun sequence	NA	Scaffold
Escherichia_coli_O157_H7_str_EC4115___GCF_000021125.1	NC_011353.1	EFK16301.1	99.8	565	1	0	5265293	5263599	1	565	0	1124.8	NC_011353.1	5572075	chromosome.Proteobacteria		blaEC-15	CEPHALOSPORIN	Escherichia_coli_O157_H7_str_EC4115___GCF_000021125.1	NA	Proteobacteria sp. [Escherichia sp. KTE114/Escherichia sp. KTE11/Escherichia sp. KTE31/Escherichia sp. KTE52/Escherichia sp. KTE96/Escherichia sp. KTE159/Escherichia marmotae/Shigella sp. SF-2015/Achromobacter sp. ATCC35328/Shigella sp. PAMC 28760/Escherichia albertii/Komagataeibacter hansenii/Escherichia sp. 1_1_43/Escherichia sp. 4_1_40B/Escherichia coli/Escherichia fergusonii/Klebsiella oxytoca/Shigella boydii/Shigella dysenteriae/Shigella flexneri/Shigella sonnei/Escherichia sp. B1147/Escherichia sp. TW09308/Escherichia sp. TW11588]	ref_mOTU_v25_00095	Consistent	0.999	10	10	10	1	NC_011353.1 Escherichia coli O157:H7 str. EC4115, complete sequence	NA	Complete Genome
Klebsiella_quasipneumoniae___GCF_002851295.1	NZ_NCLL01000027.1	WP_101977954.1	100	546	0	0	4997	6634	1	546	0	1097.4	NZ_NCLL01000027.1	57952	chromosome.Proteobacteria				Klebsiella_quasipneumoniae___GCF_002851295.1	NA	Enterobacterales sp. [Klebsiella sp. D5A/Klebsiella sp. KTE92/Klebsiella sp. 10982/Klebsiella variicola CAG:634/Klebsiella quasipneumoniae/Klebsiella sp. NFIX54/Klebsiella sp. NFIX44/Klebsiella sp. NFIX43/Klebsiella sp. NFIX42/Klebsiella sp. NFIX41/Klebsiella sp. NFIX40/Klebsiella sp. NFIX38/Klebsiella sp. NFIX37/Klebsiella sp. NFIX36/Klebsiella sp. NFIX35/Klebsiella sp. NFIX34/Klebsiella sp. NFIX33/Klebsiella sp. NFIX30/Klebsiella sp. NFIX29/Klebsiella sp. NFIX27/Klebsiella sp. NFIX22/Klebsiella sp. NFIX21/Klebsiella sp. NFIX20/Klebsiella sp. NFIX19/Klebsiella sp. NFIX18/Klebsiella sp. NFIX26/Klebsiella sp. NFIX25/Klebsiella sp. NFIX24/Klebsiella sp. NFIX23/Klebsiella sp. NFIX17/Klebsiella sp. NFIX16/Klebsiella sp. NFIX15/Klebsiella sp. NFIX13/Klebsiella sp. NFIX12/Klebsiella sp. NFIX11/Klebsiella sp. NFIX56/Klebsiella sp. NFPP35/Klebsiella sp. HMSC22F09/Klebsiella sp. HMSC25G12/Klebsiella sp. HMSC16A12/Klebsiella sp. HMSC16C06/Klebsiella sp. KGM-IMP216/Klebsiella sp. AA405/Klebsiella variicola/Enterobacter cloacae/Escherichia coli/Klebsiella oxytoca/Klebsiella pneumoniae/Serratia marcescens/Klebsiella sp. 4_1_44FAA/Klebsiella sp. S1/Klebsiella sp. MS 92-3]	ref_mOTU_v25_00085	Consistent	0.999	10	9	9	1	NZ_NCLL01000027.1 Klebsiella quasipneumoniae strain COL-Kpn6 contig_18_3, whole genome shotgun sequence	NA	Contig
Pseudomonas_aeruginosa___GCF_001374715.1	NZ_CTCZ01000007.1	WP_003139773.1	100	567	0	0	80238	81938	1	567	0	1125.9	NZ_CTCZ01000007.1	96738	chromosome.Proteobacteria				Pseudomonas_aeruginosa___GCF_001374715.1	NA	Pseudomonas sp. [Pseudomonas sp. P179/Pseudomonas sp. YS-1p/Pseudomonas sp. HMSC11A05/Pseudomonas sp. HMSC16B01/Pseudomonas sp. HMSC05H02/Pseudomonas sp. HMSC060G01/Pseudomonas sp. HMSC060F12/Pseudomonas sp. HMSC057H01/Pseudomonas sp. HMSC061A10/Pseudomonas sp. HMSC071F02/Pseudomonas sp. HMSC070B12/Pseudomonas sp. HMSC058B07/Pseudomonas sp. HMSC058C05/Pseudomonas sp. HMSC072F09/Pseudomonas sp. HMSC058A10/Pseudomonas sp. HMSC059F05/Pseudomonas sp. HMSC076A11/Pseudomonas sp. HMSC060G02/Pseudomonas sp. HMSC064G05/Pseudomonas sp. HMSC075A08/Pseudomonas sp. HMSC067D05/Pseudomonas sp. HMSC066B03/Pseudomonas sp. HMSC067F09/Pseudomonas sp. HMSC076A12/Pseudomonas sp. HMSC066A08/Pseudomonas sp. HMSC065H02/Pseudomonas sp. HMSC067G02/Pseudomonas sp. HMSC069G05/Pseudomonas sp. HMSC073F05/Pseudomonas sp. HMSC065H01/Pseudomonas aeruginosa/Pseudomonas putida/Pseudomonas otitidis/Pseudomonas denitrificans (nomen rejiciendum)]	ref_mOTU_v25_00201	Consistent	0.999	9	9	9	1	NZ_CTCZ01000007.1 Pseudomonas aeruginosa isolate 2.5% 1, whole genome shotgun sequence	NA	Contig
Pseudomonas_aeruginosa___GCF_001374715.1	NZ_CTCZ01000020.1	RMS53751.1	99.6	563	2	0	23679	21991	1	563	0	1099	NZ_CTCZ01000020.1	92762	chromosome.Proteobacteria				Pseudomonas_aeruginosa___GCF_001374715.1	NA	Pseudomonas sp. [Pseudomonas sp. P179/Pseudomonas sp. YS-1p/Pseudomonas sp. HMSC11A05/Pseudomonas sp. HMSC16B01/Pseudomonas sp. HMSC05H02/Pseudomonas sp. HMSC060G01/Pseudomonas sp. HMSC060F12/Pseudomonas sp. HMSC057H01/Pseudomonas sp. HMSC061A10/Pseudomonas sp. HMSC071F02/Pseudomonas sp. HMSC070B12/Pseudomonas sp. HMSC058B07/Pseudomonas sp. HMSC058C05/Pseudomonas sp. HMSC072F09/Pseudomonas sp. HMSC058A10/Pseudomonas sp. HMSC059F05/Pseudomonas sp. HMSC076A11/Pseudomonas sp. HMSC060G02/Pseudomonas sp. HMSC064G05/Pseudomonas sp. HMSC075A08/Pseudomonas sp. HMSC067D05/Pseudomonas sp. HMSC066B03/Pseudomonas sp. HMSC067F09/Pseudomonas sp. HMSC076A12/Pseudomonas sp. HMSC066A08/Pseudomonas sp. HMSC065H02/Pseudomonas sp. HMSC067G02/Pseudomonas sp. HMSC069G05/Pseudomonas sp. HMSC073F05/Pseudomonas sp. HMSC065H01/Pseudomonas aeruginosa/Pseudomonas putida/Pseudomonas otitidis/Pseudomonas denitrificans (nomen rejiciendum)]	ref_mOTU_v25_00201	Consistent	0.999	9	9	9	1	NZ_CTCZ01000020.1 Pseudomonas aeruginosa isolate 2.5% 1, whole genome shotgun sequence	NA	Contig
Escherichia_coli___GCF_002467525.1	NZ_NMLM01000012.1	EFK16301.1	99.5	565	3	0	101919	100225	1	565	0	1120.9	NZ_NMLM01000012.1	115755	chromosome.Proteobacteria				Escherichia_coli___GCF_002467525.1	NA	Proteobacteria sp. [Escherichia sp. KTE114/Escherichia sp. KTE11/Escherichia sp. KTE31/Escherichia sp. KTE52/Escherichia sp. KTE96/Escherichia sp. KTE159/Escherichia marmotae/Shigella sp. SF-2015/Achromobacter sp. ATCC35328/Shigella sp. PAMC 28760/Escherichia albertii/Komagataeibacter hansenii/Escherichia sp. 1_1_43/Escherichia sp. 4_1_40B/Escherichia coli/Escherichia fergusonii/Klebsiella oxytoca/Shigella boydii/Shigella dysenteriae/Shigella flexneri/Shigella sonnei/Escherichia sp. B1147/Escherichia sp. TW09308/Escherichia sp. TW11588]	ref_mOTU_v25_00095	Consistent	0.999	10	10	10	1	NZ_NMLM01000012.1 Escherichia coli strain MOD1-EC6714 MOD1-EC6714_12_length_115755_cov_75.2223, whole genome shotgun sequence	NA	Contig
Enterobacter_cloacae___GCF_900076215.1	NZ_FKAV01000001.1	EUM11272.1	99.8	594	1	0	151956	150175	1	594	0	1207.6	NZ_FKAV01000001.1	861788	chromosome.Proteobacteria				Enterobacter_cloacae___GCF_900076215.1	NA	Bacteria sp. [Enterobacter sp. SENG-6/Enterobacter sp. MGH 1/Enterobacter sp. MGH 3/Enterobacter sp. MGH 6/Enterobacter sp. MGH 7/Enterobacter sp. MGH 10/Enterobacter sp. MGH 14/Enterobacter sp. MGH 15/Enterobacter sp. MGH 22/Enterobacter sp. MGH 23/Enterobacter sp. MGH 24/Enterobacter sp. MGH 25/Enterobacter sp. MGH 33/Enterobacter sp. MGH 37/Enterobacter sp. MGH 38/Enterobacter sp. BWH 37/Enterobacter sp. BIDMC 26/Enterobacter sp. BIDMC 27/Enterobacter sp. BIDMC 28/Enterobacter sp. BIDMC 30/Enterobacter sp. EGD-HP1/Enterobacter sp. DC3/Enterobacter sp. DC4/Enterobacter sp. T1-1/Enterobacter sp. UCD-UG_FMILLET/Enterobacter sp. E20/Enterobacter sp. NFIX58/Enterobacter sp. NFIX45/Enterobacter sp. NFIX59/Enterobacter sp. 940_PEND/Enterobacter sp. HMSC16D10/Enterobacter hormaechei/Enterobacter sp. BIDMC92/Leclercia sp. LK8/Enterobacter sp. BWH52/Enterobacter sp. BWH63/Enterobacter sp. BWH64/Enterobacter sp. MGH119/Enterobacter sp. MGH120/Enterobacter sp. MGH128/Enterobacter sp. BIDMC87/Enterobacter sp. BIDMC93/Enterobacter sp. BIDMC94/Enterobacter sp. BIDMC99/Enterobacter sp. BIDMC100/Enterobacter sp. BIDMC109/Enterobacter sp. 50588862/Enterobacter sp. 50793107/Enterobacter sp. 50858885/Enterobacter sp. K66-74/Enterobacter roggenkampii/Enterobacter sp. ODB01/Enterobacter sp. IF2SW-P2/Enterobacter sp. HK169/Enterobacter sp. PDC34/Pantoea sesami/Enterobacter sp. ku-bf2/Enterobacter sp. 56-7/Enterobacter sp. ST121:950178628/Enterobacter sp. J49/Enterobacter sichuanensis/Enterobacter kobei/Enterobacter genomosp. O/Enterobacter genomosp. S/Pedobacter himalayensis/Enterobacter chengduensis/Enterobacter ludwigii/Enterobacter sp. DC1/Klebsiella aerogenes/Enterobacter cloacae/Escherichia coli/Klebsiella oxytoca/Enterobacter asburiae/Lelliottia amnigena/Enterobacter cancerogenus/Lelliottia nimipressuralis/Leclercia adecarboxylata/Enterobacter bugandensis]	ref_mOTU_v25_00077	Consistent	0.999	10	10	10	1	NZ_FKAV01000001.1 Enterobacter hormaechei strain e1821, whole genome shotgun sequence	NA	Scaffold
Enterobacter_cloacae___GCF_900076215.1	NZ_FKAV01000058.1	WP_012477388.1	100	551	0	0	2396	744	1	551	0	1102.8	NZ_FKAV01000058.1	2623	chromosome.unclassified		mcr-9.1	COLISTIN	Enterobacter_cloacae___GCF_900076215.1	NA	Bacteria sp. [Enterobacter sp. SENG-6/Enterobacter sp. MGH 1/Enterobacter sp. MGH 3/Enterobacter sp. MGH 6/Enterobacter sp. MGH 7/Enterobacter sp. MGH 10/Enterobacter sp. MGH 14/Enterobacter sp. MGH 15/Enterobacter sp. MGH 22/Enterobacter sp. MGH 23/Enterobacter sp. MGH 24/Enterobacter sp. MGH 25/Enterobacter sp. MGH 33/Enterobacter sp. MGH 37/Enterobacter sp. MGH 38/Enterobacter sp. BWH 37/Enterobacter sp. BIDMC 26/Enterobacter sp. BIDMC 27/Enterobacter sp. BIDMC 28/Enterobacter sp. BIDMC 30/Enterobacter sp. EGD-HP1/Enterobacter sp. DC3/Enterobacter sp. DC4/Enterobacter sp. T1-1/Enterobacter sp. UCD-UG_FMILLET/Enterobacter sp. E20/Enterobacter sp. NFIX58/Enterobacter sp. NFIX45/Enterobacter sp. NFIX59/Enterobacter sp. 940_PEND/Enterobacter sp. HMSC16D10/Enterobacter hormaechei/Enterobacter sp. BIDMC92/Leclercia sp. LK8/Enterobacter sp. BWH52/Enterobacter sp. BWH63/Enterobacter sp. BWH64/Enterobacter sp. MGH119/Enterobacter sp. MGH120/Enterobacter sp. MGH128/Enterobacter sp. BIDMC87/Enterobacter sp. BIDMC93/Enterobacter sp. BIDMC94/Enterobacter sp. BIDMC99/Enterobacter sp. BIDMC100/Enterobacter sp. BIDMC109/Enterobacter sp. 50588862/Enterobacter sp. 50793107/Enterobacter sp. 50858885/Enterobacter sp. K66-74/Enterobacter roggenkampii/Enterobacter sp. ODB01/Enterobacter sp. IF2SW-P2/Enterobacter sp. HK169/Enterobacter sp. PDC34/Pantoea sesami/Enterobacter sp. ku-bf2/Enterobacter sp. 56-7/Enterobacter sp. ST121:950178628/Enterobacter sp. J49/Enterobacter sichuanensis/Enterobacter kobei/Enterobacter genomosp. O/Enterobacter genomosp. S/Pedobacter himalayensis/Enterobacter chengduensis/Enterobacter ludwigii/Enterobacter sp. DC1/Klebsiella aerogenes/Enterobacter cloacae/Escherichia coli/Klebsiella oxytoca/Enterobacter asburiae/Lelliottia amnigena/Enterobacter cancerogenus/Lelliottia nimipressuralis/Leclercia adecarboxylata/Enterobacter bugandensis]	ref_mOTU_v25_00077	Consistent	0.999	10	10	10	1	NZ_FKAV01000058.1 Enterobacter hormaechei strain e1821, whole genome shotgun sequence	NA	Scaffold
Salmonella_enterica_subsp_enterica_serovar_Worthington___GCF_002063445.1	NZ_MXYJ01000001.1	WP_000919290.1	100	547	0	0	403919	405559	1	547	0	1103.2	NZ_MXYJ01000001.1	524303	chromosome.Proteobacteria				Salmonella_enterica_subsp_enterica_serovar_Worthington___GCF_002063445.1	NA	Salmonella enterica/bongori	ref_mOTU_v25_00099	Consistent	0.999	10	10	10	1	NZ_MXYJ01000001.1 Salmonella enterica subsp. enterica serovar Worthington strain BCW_2823 NODE_1_length_524303_cov_4.75847, whole genome shotgun sequence	NA	Contig
Vibrio_cholerae_O1___GCF_001860285.1	NZ_MBQK01000064.1	WP_000236217.1	99.8	550	1	0	4997	6646	1	550	0	1095.1	NZ_MBQK01000064.1	39237	chromosome.Proteobacteria				Vibrio_cholerae_O1___GCF_001860285.1	NA	Vibrio albensis/cholerae	ref_mOTU_v25_00362	Consistent	0.999	10	10	10	1	NZ_MBQK01000064.1 Vibrio cholerae O1 strain CMR008 NODE_79_length_39155_cov_10.401354, whole genome shotgun sequence	NA	Scaffold
Acinetobacter_sp_ANC_3791___GCF_004331275.1	NZ_SJOG01000002.1	WP_131388107.1	100	560	0	0	140334	138655	1	560	0	1114.8	NZ_SJOG01000002.1	412946	chromosome.Proteobacteria				Acinetobacter_sp_ANC_3791___GCF_004331275.1	396323	Acinetobacter brisouii [Acinetobacter sp. ANC 3789/Acinetobacter brisouii]	ref_mOTU_v25_03202	Consistent	0.99	10	6	6	1	NZ_SJOG01000002.1 Acinetobacter sp. ANC 3791 Contig2, whole genome shotgun sequence	NA	Contig
Escherichia_coli___GCF_004368015.1	NZ_CP029057.1	EFK16301.1	99.8	565	1	0	3013835	3015529	1	565	0	1124.4	NZ_CP029057.1	4748053	chromosome.Proteobacteria		blaEC	BETA-LACTAM	Escherichia_coli___GCF_004368015.1	NA	Proteobacteria sp. [Escherichia sp. KTE114/Escherichia sp. KTE11/Escherichia sp. KTE31/Escherichia sp. KTE52/Escherichia sp. KTE96/Escherichia sp. KTE159/Escherichia marmotae/Shigella sp. SF-2015/Achromobacter sp. ATCC35328/Shigella sp. PAMC 28760/Escherichia albertii/Komagataeibacter hansenii/Escherichia sp. 1_1_43/Escherichia sp. 4_1_40B/Escherichia coli/Escherichia fergusonii/Klebsiella oxytoca/Shigella boydii/Shigella dysenteriae/Shigella flexneri/Shigella sonnei/Escherichia sp. B1147/Escherichia sp. TW09308/Escherichia sp. TW11588]	ref_mOTU_v25_00095	Consistent	0.999	10	10	10	1	NZ_CP029057.1 Escherichia coli strain FORC_081 chromosome, complete genome	NA	Complete Genome
Shigella_flexneri___GCF_900485455.1	NZ_UDSD01000055.1	ADA76406.1	99.8	562	1	0	12207	10522	1	562	0	1123.2	NZ_UDSD01000055.1	28682	chromosome.Proteobacteria				Shigella_flexneri___GCF_900485455.1	NA	Proteobacteria sp. [Escherichia sp. KTE114/Escherichia sp. KTE11/Escherichia sp. KTE31/Escherichia sp. KTE52/Escherichia sp. KTE96/Escherichia sp. KTE159/Escherichia marmotae/Shigella sp. SF-2015/Achromobacter sp. ATCC35328/Shigella sp. PAMC 28760/Escherichia albertii/Komagataeibacter hansenii/Escherichia sp. 1_1_43/Escherichia sp. 4_1_40B/Escherichia coli/Escherichia fergusonii/Klebsiella oxytoca/Shigella boydii/Shigella dysenteriae/Shigella flexneri/Shigella sonnei/Escherichia sp. B1147/Escherichia sp. TW09308/Escherichia sp. TW11588]	ref_mOTU_v25_00095	Consistent	0.999	10	10	10	1	NZ_UDSD01000055.1 Shigella flexneri strain 4028STDY6275025, whole genome shotgun sequence	NA	Scaffold
Escherichia_coli___GCF_002012305.1	NZ_CP019020.1	CDN84984.1	99.8	562	1	0	3899341	3901026	1	562	0	1125.5	NZ_CP019020.1	4913259	chromosome.Proteobacteria		blaEC-5	CEPHALOSPORIN	Escherichia_coli___GCF_002012305.1	NA	Proteobacteria sp. [Escherichia sp. KTE114/Escherichia sp. KTE11/Escherichia sp. KTE31/Escherichia sp. KTE52/Escherichia sp. KTE96/Escherichia sp. KTE159/Escherichia marmotae/Shigella sp. SF-2015/Achromobacter sp. ATCC35328/Shigella sp. PAMC 28760/Escherichia albertii/Komagataeibacter hansenii/Escherichia sp. 1_1_43/Escherichia sp. 4_1_40B/Escherichia coli/Escherichia fergusonii/Klebsiella oxytoca/Shigella boydii/Shigella dysenteriae/Shigella flexneri/Shigella sonnei/Escherichia sp. B1147/Escherichia sp. TW09308/Escherichia sp. TW11588]	ref_mOTU_v25_00095	Consistent	0.999	10	10	10	1	NZ_CP019020.1 Escherichia coli strain Ecol_244 chromosome, complete genome	NA	Complete Genome
Klebsiella_pneumoniae___GCF_002268755.1	NZ_NIAE01000005.1	AGT25176.1	99.8	549	1	0	45568	47214	1	549	0	1102.4	NZ_NIAE01000005.1	204641	chromosome.Proteobacteria				Klebsiella_pneumoniae___GCF_002268755.1	NA	Enterobacterales sp. [Klebsiella sp. D5A/Klebsiella sp. KTE92/Klebsiella sp. 10982/Klebsiella variicola CAG:634/Klebsiella quasipneumoniae/Klebsiella sp. NFIX54/Klebsiella sp. NFIX44/Klebsiella sp. NFIX43/Klebsiella sp. NFIX42/Klebsiella sp. NFIX41/Klebsiella sp. NFIX40/Klebsiella sp. NFIX38/Klebsiella sp. NFIX37/Klebsiella sp. NFIX36/Klebsiella sp. NFIX35/Klebsiella sp. NFIX34/Klebsiella sp. NFIX33/Klebsiella sp. NFIX30/Klebsiella sp. NFIX29/Klebsiella sp. NFIX27/Klebsiella sp. NFIX22/Klebsiella sp. NFIX21/Klebsiella sp. NFIX20/Klebsiella sp. NFIX19/Klebsiella sp. NFIX18/Klebsiella sp. NFIX26/Klebsiella sp. NFIX25/Klebsiella sp. NFIX24/Klebsiella sp. NFIX23/Klebsiella sp. NFIX17/Klebsiella sp. NFIX16/Klebsiella sp. NFIX15/Klebsiella sp. NFIX13/Klebsiella sp. NFIX12/Klebsiella sp. NFIX11/Klebsiella sp. NFIX56/Klebsiella sp. NFPP35/Klebsiella sp. HMSC22F09/Klebsiella sp. HMSC25G12/Klebsiella sp. HMSC16A12/Klebsiella sp. HMSC16C06/Klebsiella sp. KGM-IMP216/Klebsiella sp. AA405/Klebsiella variicola/Enterobacter cloacae/Escherichia coli/Klebsiella oxytoca/Klebsiella pneumoniae/Serratia marcescens/Klebsiella sp. 4_1_44FAA/Klebsiella sp. S1/Klebsiella sp. MS 92-3]	ref_mOTU_v25_00085	Consistent	0.999	10	10	10	1	NZ_NIAE01000005.1 Klebsiella pneumoniae strain F9 Klebsiella_pneumoniae_F9_contig_5, whole genome shotgun sequence	NA	Contig
Xanthomonas_citri_pv_citri___GCF_000825365.2	NZ_LN648124.1	WP_011050784.1	100	555	0	0	1388709	1387045	1	555	0	1126.7	NZ_LN648124.1	5119567	chromosome.Proteobacteria				Xanthomonas_citri_pv_citri___GCF_000825365.2	NA	Xanthomonas sp. [Xanthomonas phaseoli/Xanthomonas campestris/Xanthomonas citri/Xanthomonas perforans/Xanthomonas euvesicatoria/Xanthomonas axonopodis]	ref_mOTU_v25_01735	Consistent	0.999	9	9	9	1	NZ_LN648124.1 Xanthomonas citri pv. citri strain LH37-1, whole genome shotgun sequence	NA	Scaffold
Pseudomonas_aeruginosa_BL10___GCF_000480945.1	NZ_KI518883.1	RMS53751.1	99.6	563	2	0	1811311	1812999	1	563	0	1099.3	NZ_KI518883.1	3169845	chromosome.Proteobacteria		aph(3')-IIb,blaPDC-374	KANAMYCIN,CEPHALOSPORIN	Pseudomonas_aeruginosa_BL10___GCF_000480945.1	NA	Pseudomonas sp. [Pseudomonas sp. P179/Pseudomonas sp. YS-1p/Pseudomonas sp. HMSC11A05/Pseudomonas sp. HMSC16B01/Pseudomonas sp. HMSC05H02/Pseudomonas sp. HMSC060G01/Pseudomonas sp. HMSC060F12/Pseudomonas sp. HMSC057H01/Pseudomonas sp. HMSC061A10/Pseudomonas sp. HMSC071F02/Pseudomonas sp. HMSC070B12/Pseudomonas sp. HMSC058B07/Pseudomonas sp. HMSC058C05/Pseudomonas sp. HMSC072F09/Pseudomonas sp. HMSC058A10/Pseudomonas sp. HMSC059F05/Pseudomonas sp. HMSC076A11/Pseudomonas sp. HMSC060G02/Pseudomonas sp. HMSC064G05/Pseudomonas sp. HMSC075A08/Pseudomonas sp. HMSC067D05/Pseudomonas sp. HMSC066B03/Pseudomonas sp. HMSC067F09/Pseudomonas sp. HMSC076A12/Pseudomonas sp. HMSC066A08/Pseudomonas sp. HMSC065H02/Pseudomonas sp. HMSC067G02/Pseudomonas sp. HMSC069G05/Pseudomonas sp. HMSC073F05/Pseudomonas sp. HMSC065H01/Pseudomonas aeruginosa/Pseudomonas putida/Pseudomonas otitidis/Pseudomonas denitrificans (nomen rejiciendum)]	ref_mOTU_v25_00201	Consistent	0.999	10	10	10	1	NZ_KI518883.1 Pseudomonas aeruginosa BL10 adgez-supercont1.1, whole genome shotgun sequence	NA	Scaffold
Pseudomonas_aeruginosa_BL10___GCF_000480945.1	NZ_KI518884.1	ERY32786.1	99.6	569	2	0	322726	321020	1	569	0	1127.5	NZ_KI518884.1	2328485	chromosome.Proteobacteria		fosA-354827590,catB7	FOSFOMYCIN,CHLORAMPHENICOL	Pseudomonas_aeruginosa_BL10___GCF_000480945.1	NA	Pseudomonas sp. [Pseudomonas sp. P179/Pseudomonas sp. YS-1p/Pseudomonas sp. HMSC11A05/Pseudomonas sp. HMSC16B01/Pseudomonas sp. HMSC05H02/Pseudomonas sp. HMSC060G01/Pseudomonas sp. HMSC060F12/Pseudomonas sp. HMSC057H01/Pseudomonas sp. HMSC061A10/Pseudomonas sp. HMSC071F02/Pseudomonas sp. HMSC070B12/Pseudomonas sp. HMSC058B07/Pseudomonas sp. HMSC058C05/Pseudomonas sp. HMSC072F09/Pseudomonas sp. HMSC058A10/Pseudomonas sp. HMSC059F05/Pseudomonas sp. HMSC076A11/Pseudomonas sp. HMSC060G02/Pseudomonas sp. HMSC064G05/Pseudomonas sp. HMSC075A08/Pseudomonas sp. HMSC067D05/Pseudomonas sp. HMSC066B03/Pseudomonas sp. HMSC067F09/Pseudomonas sp. HMSC076A12/Pseudomonas sp. HMSC066A08/Pseudomonas sp. HMSC065H02/Pseudomonas sp. HMSC067G02/Pseudomonas sp. HMSC069G05/Pseudomonas sp. HMSC073F05/Pseudomonas sp. HMSC065H01/Pseudomonas aeruginosa/Pseudomonas putida/Pseudomonas otitidis/Pseudomonas denitrificans (nomen rejiciendum)]	ref_mOTU_v25_00201	Consistent	0.999	10	10	10	1	NZ_KI518884.1 Pseudomonas aeruginosa BL10 adgez-supercont1.2, whole genome shotgun sequence	NA	Scaffold
Escherichia_coli___GCF_001616495.1	NZ_LVPN01000041.1	EFK16301.1	99.5	565	3	0	32251	33945	1	565	0	1120.9	NZ_LVPN01000041.1	149092	chromosome.Proteobacteria				Escherichia_coli___GCF_001616495.1	NA	Proteobacteria sp. [Escherichia sp. KTE114/Escherichia sp. KTE11/Escherichia sp. KTE31/Escherichia sp. KTE52/Escherichia sp. KTE96/Escherichia sp. KTE159/Escherichia marmotae/Shigella sp. SF-2015/Achromobacter sp. ATCC35328/Shigella sp. PAMC 28760/Escherichia albertii/Komagataeibacter hansenii/Escherichia sp. 1_1_43/Escherichia sp. 4_1_40B/Escherichia coli/Escherichia fergusonii/Klebsiella oxytoca/Shigella boydii/Shigella dysenteriae/Shigella flexneri/Shigella sonnei/Escherichia sp. B1147/Escherichia sp. TW09308/Escherichia sp. TW11588]	ref_mOTU_v25_00095	Consistent	0.999	10	10	10	1	NZ_LVPN01000041.1 Escherichia coli strain sheep18 sheep18_contig_54, whole genome shotgun sequence	NA	Contig
Escherichia_coli___GCF_002486565.1	NZ_NWNO01000001.1	EFK16301.1	99.8	565	1	0	536512	538206	1	565	0	1124.8	NZ_NWNO01000001.1	613548	chromosome.Proteobacteria		blaEC-15	CEPHALOSPORIN	Escherichia_coli___GCF_002486565.1	NA	Proteobacteria sp. [Escherichia sp. KTE114/Escherichia sp. KTE11/Escherichia sp. KTE31/Escherichia sp. KTE52/Escherichia sp. KTE96/Escherichia sp. KTE159/Escherichia marmotae/Shigella sp. SF-2015/Achromobacter sp. ATCC35328/Shigella sp. PAMC 28760/Escherichia albertii/Komagataeibacter hansenii/Escherichia sp. 1_1_43/Escherichia sp. 4_1_40B/Escherichia coli/Escherichia fergusonii/Klebsiella oxytoca/Shigella boydii/Shigella dysenteriae/Shigella flexneri/Shigella sonnei/Escherichia sp. B1147/Escherichia sp. TW09308/Escherichia sp. TW11588]	ref_mOTU_v25_00095	Consistent	0.999	10	10	10	1	NZ_NWNO01000001.1 Escherichia coli strain MOD1-EC4366 MOD1-EC4366_1_length_613548_cov_67.1443, whole genome shotgun sequence	NA	Contig
Escherichia_coli___GCF_002486565.1	NZ_NWNO01000011.1	WP_000591997.1	100	539	0	0	2512	896	1	539	0	1091.3	NZ_NWNO01000011.1	147972	chromosome.Proteobacteria				Escherichia_coli___GCF_002486565.1	NA	Proteobacteria sp. [Escherichia sp. KTE114/Escherichia sp. KTE11/Escherichia sp. KTE31/Escherichia sp. KTE52/Escherichia sp. KTE96/Escherichia sp. KTE159/Escherichia marmotae/Shigella sp. SF-2015/Achromobacter sp. ATCC35328/Shigella sp. PAMC 28760/Escherichia albertii/Komagataeibacter hansenii/Escherichia sp. 1_1_43/Escherichia sp. 4_1_40B/Escherichia coli/Escherichia fergusonii/Klebsiella oxytoca/Shigella boydii/Shigella dysenteriae/Shigella flexneri/Shigella sonnei/Escherichia sp. B1147/Escherichia sp. TW09308/Escherichia sp. TW11588]	ref_mOTU_v25_00095	Consistent	0.999	10	10	10	1	NZ_NWNO01000011.1 Escherichia coli strain MOD1-EC4366 MOD1-EC4366_11_length_147972_cov_67.8052, whole genome shotgun sequence	NA	Contig
Salmonella_enterica_subsp_enterica_serovar_Hadar___GCF_001246355.1	NZ_LHMY01000021.1	WP_000919289.1	100	547	0	0	85574	83934	1	547	0	1103.6	NZ_LHMY01000021.1	110787	chromosome.Proteobacteria				Salmonella_enterica_subsp_enterica_serovar_Hadar___GCF_001246355.1	NA	Salmonella enterica/bongori	ref_mOTU_v25_00099	Consistent	0.999	10	10	10	1	NZ_LHMY01000021.1 Salmonella enterica subsp. enterica serovar Hadar strain CVM N51260 N51260_contig_21, whole genome shotgun sequence	NA	Contig
Salmonella_enterica___GCF_001951875.1	NZ_JHAO01000011.1	WP_000919290.1	100	547	0	0	154519	156159	1	547	0	1103.2	NZ_JHAO01000011.1	200185	chromosome.Proteobacteria				Salmonella_enterica___GCF_001951875.1	NA	Salmonella enterica/bongori	ref_mOTU_v25_00099	Consistent	0.999	10	10	10	1	NZ_JHAO01000011.1 Salmonella enterica strain CVM 21382 contig_11, whole genome shotgun sequence	NA	Scaffold
Escherichia_coli___GCF_900480175.1	NZ_UCZO01000006.1	EFK18136.1	99.8	565	1	0	185448	187142	1	565	0	1125.2	NZ_UCZO01000006.1	306931	chromosome.Proteobacteria		blaEC-19	CEPHALOSPORIN	Escherichia_coli___GCF_900480175.1	NA	Proteobacteria sp. [Escherichia sp. KTE114/Escherichia sp. KTE11/Escherichia sp. KTE31/Escherichia sp. KTE52/Escherichia sp. KTE96/Escherichia sp. KTE159/Escherichia marmotae/Shigella sp. SF-2015/Achromobacter sp. ATCC35328/Shigella sp. PAMC 28760/Escherichia albertii/Komagataeibacter hansenii/Escherichia sp. 1_1_43/Escherichia sp. 4_1_40B/Escherichia coli/Escherichia fergusonii/Klebsiella oxytoca/Shigella boydii/Shigella dysenteriae/Shigella flexneri/Shigella sonnei/Escherichia sp. B1147/Escherichia sp. TW09308/Escherichia sp. TW11588]	ref_mOTU_v25_00095	Consistent	0.999	10	10	10	1	NZ_UCZO01000006.1 Escherichia coli strain VREC0580, whole genome shotgun sequence	NA	Scaffold
Acinetobacter_baumannii___GCF_001864565.1	NZ_LYJF01000051.1	WP_002017062.1	100	549	0	0	66337	64691	1	549	0	1088.2	NZ_LYJF01000051.1	147908	chromosome.Proteobacteria				Acinetobacter_baumannii___GCF_001864565.1	NA	Bacteria sp. [Acinetobacter nosocomialis/Staphylococcus aureus/Acinetobacter baumannii/Acinetobacter calcoaceticus]	ref_mOTU_v25_00259	Consistent	0.999	10	10	10	1	NZ_LYJF01000051.1 Acinetobacter baumannii strain XH684 XH684_contig_32, whole genome shotgun sequence	NA	Scaffold
Acinetobacter_baumannii___GCF_001864565.1	NZ_LYJF01000058.1	WP_001207327.1	100	548	0	0	12355	10712	1	548	0	1091.3	NZ_LYJF01000058.1	17101	unclassified.Proteobacteria				Acinetobacter_baumannii___GCF_001864565.1	NA	Bacteria sp. [Acinetobacter nosocomialis/Staphylococcus aureus/Acinetobacter baumannii/Acinetobacter calcoaceticus]	ref_mOTU_v25_00259	Consistent	0.999	10	10	10	1	NZ_LYJF01000058.1 Acinetobacter baumannii strain XH684 XH684_contig_39, whole genome shotgun sequence	NA	Scaffold
Klebsiella_pneumoniae___GCF_900515335.1	NZ_UKVX01000003.1	BAH62496.1	99.3	549	4	0	242642	240996	1	549	0	1099.3	NZ_UKVX01000003.1	464301	chromosome.Proteobacteria				Klebsiella_pneumoniae___GCF_900515335.1	NA	Enterobacterales sp. [Klebsiella sp. D5A/Klebsiella sp. KTE92/Klebsiella sp. 10982/Klebsiella variicola CAG:634/Klebsiella quasipneumoniae/Klebsiella sp. NFIX54/Klebsiella sp. NFIX44/Klebsiella sp. NFIX43/Klebsiella sp. NFIX42/Klebsiella sp. NFIX41/Klebsiella sp. NFIX40/Klebsiella sp. NFIX38/Klebsiella sp. NFIX37/Klebsiella sp. NFIX36/Klebsiella sp. NFIX35/Klebsiella sp. NFIX34/Klebsiella sp. NFIX33/Klebsiella sp. NFIX30/Klebsiella sp. NFIX29/Klebsiella sp. NFIX27/Klebsiella sp. NFIX22/Klebsiella sp. NFIX21/Klebsiella sp. NFIX20/Klebsiella sp. NFIX19/Klebsiella sp. NFIX18/Klebsiella sp. NFIX26/Klebsiella sp. NFIX25/Klebsiella sp. NFIX24/Klebsiella sp. NFIX23/Klebsiella sp. NFIX17/Klebsiella sp. NFIX16/Klebsiella sp. NFIX15/Klebsiella sp. NFIX13/Klebsiella sp. NFIX12/Klebsiella sp. NFIX11/Klebsiella sp. NFIX56/Klebsiella sp. NFPP35/Klebsiella sp. HMSC22F09/Klebsiella sp. HMSC25G12/Klebsiella sp. HMSC16A12/Klebsiella sp. HMSC16C06/Klebsiella sp. KGM-IMP216/Klebsiella sp. AA405/Klebsiella variicola/Enterobacter cloacae/Escherichia coli/Klebsiella oxytoca/Klebsiella pneumoniae/Serratia marcescens/Klebsiella sp. 4_1_44FAA/Klebsiella sp. S1/Klebsiella sp. MS 92-3]	ref_mOTU_v25_00085	Consistent	0.999	10	10	10	1	NZ_UKVX01000003.1 Klebsiella pneumoniae strain EuSCAPE_IT185, whole genome shotgun sequence	NA	Contig
Salmonella_enterica_subsp_enterica_serovar_Saintpaul___GCF_004291485.1	NZ_QATH01000012.1	WP_000919304.1	100	547	0	0	136349	134709	1	547	0	1104.7	NZ_QATH01000012.1	531183	chromosome.Proteobacteria				Salmonella_enterica_subsp_enterica_serovar_Saintpaul___GCF_004291485.1	NA	Salmonella enterica/bongori	ref_mOTU_v25_00099	Consistent	0.999	10	10	10	1	NZ_QATH01000012.1 Salmonella enterica subsp. enterica serovar Saintpaul strain sg_t6 t6_12, whole genome shotgun sequence	NA	Contig
Klebsiella_pneumoniae_G5_2___GCF_000409735.1	NZ_AQQI01000039.1	AGT25176.1	99.5	549	3	0	9645	7999	1	549	0	1098.6	NZ_AQQI01000039.1	104027	chromosome.Proteobacteria				Klebsiella_pneumoniae_G5_2___GCF_000409735.1	NA	Enterobacterales sp. [Klebsiella sp. D5A/Klebsiella sp. KTE92/Klebsiella sp. 10982/Klebsiella variicola CAG:634/Klebsiella quasipneumoniae/Klebsiella sp. NFIX54/Klebsiella sp. NFIX44/Klebsiella sp. NFIX43/Klebsiella sp. NFIX42/Klebsiella sp. NFIX41/Klebsiella sp. NFIX40/Klebsiella sp. NFIX38/Klebsiella sp. NFIX37/Klebsiella sp. NFIX36/Klebsiella sp. NFIX35/Klebsiella sp. NFIX34/Klebsiella sp. NFIX33/Klebsiella sp. NFIX30/Klebsiella sp. NFIX29/Klebsiella sp. NFIX27/Klebsiella sp. NFIX22/Klebsiella sp. NFIX21/Klebsiella sp. NFIX20/Klebsiella sp. NFIX19/Klebsiella sp. NFIX18/Klebsiella sp. NFIX26/Klebsiella sp. NFIX25/Klebsiella sp. NFIX24/Klebsiella sp. NFIX23/Klebsiella sp. NFIX17/Klebsiella sp. NFIX16/Klebsiella sp. NFIX15/Klebsiella sp. NFIX13/Klebsiella sp. NFIX12/Klebsiella sp. NFIX11/Klebsiella sp. NFIX56/Klebsiella sp. NFPP35/Klebsiella sp. HMSC22F09/Klebsiella sp. HMSC25G12/Klebsiella sp. HMSC16A12/Klebsiella sp. HMSC16C06/Klebsiella sp. KGM-IMP216/Klebsiella sp. AA405/Klebsiella variicola/Enterobacter cloacae/Escherichia coli/Klebsiella oxytoca/Klebsiella pneumoniae/Serratia marcescens/Klebsiella sp. 4_1_44FAA/Klebsiella sp. S1/Klebsiella sp. MS 92-3]	ref_mOTU_v25_00085	Consistent	0.999	10	10	10	1	NZ_AQQI01000039.1 Klebsiella pneumoniae G5-2 contig000039, whole genome shotgun sequence	NA	Contig
Klebsiella_pneumoniae___GCF_900502925.1	NZ_UJAA01000005.1	AGT25176.1	99.8	549	1	0	247190	245544	1	549	0	1102.4	NZ_UJAA01000005.1	329017	chromosome.Proteobacteria				Klebsiella_pneumoniae___GCF_900502925.1	NA	Enterobacterales sp. [Klebsiella sp. D5A/Klebsiella sp. KTE92/Klebsiella sp. 10982/Klebsiella variicola CAG:634/Klebsiella quasipneumoniae/Klebsiella sp. NFIX54/Klebsiella sp. NFIX44/Klebsiella sp. NFIX43/Klebsiella sp. NFIX42/Klebsiella sp. NFIX41/Klebsiella sp. NFIX40/Klebsiella sp. NFIX38/Klebsiella sp. NFIX37/Klebsiella sp. NFIX36/Klebsiella sp. NFIX35/Klebsiella sp. NFIX34/Klebsiella sp. NFIX33/Klebsiella sp. NFIX30/Klebsiella sp. NFIX29/Klebsiella sp. NFIX27/Klebsiella sp. NFIX22/Klebsiella sp. NFIX21/Klebsiella sp. NFIX20/Klebsiella sp. NFIX19/Klebsiella sp. NFIX18/Klebsiella sp. NFIX26/Klebsiella sp. NFIX25/Klebsiella sp. NFIX24/Klebsiella sp. NFIX23/Klebsiella sp. NFIX17/Klebsiella sp. NFIX16/Klebsiella sp. NFIX15/Klebsiella sp. NFIX13/Klebsiella sp. NFIX12/Klebsiella sp. NFIX11/Klebsiella sp. NFIX56/Klebsiella sp. NFPP35/Klebsiella sp. HMSC22F09/Klebsiella sp. HMSC25G12/Klebsiella sp. HMSC16A12/Klebsiella sp. HMSC16C06/Klebsiella sp. KGM-IMP216/Klebsiella sp. AA405/Klebsiella variicola/Enterobacter cloacae/Escherichia coli/Klebsiella oxytoca/Klebsiella pneumoniae/Serratia marcescens/Klebsiella sp. 4_1_44FAA/Klebsiella sp. S1/Klebsiella sp. MS 92-3]	ref_mOTU_v25_00085	Consistent	0.999	10	10	10	1	NZ_UJAA01000005.1 Klebsiella pneumoniae strain EuSCAPE_SK013, whole genome shotgun sequence	NA	Contig
Escherichia_coli___GCF_002116545.1	NZ_NEFO01000003.1	EFK18136.1	99.5	565	3	0	145193	146887	1	565	0	1121.7	NZ_NEFO01000003.1	153834	chromosome.Proteobacteria		blaEC-19	CEPHALOSPORIN	Escherichia_coli___GCF_002116545.1	NA	Proteobacteria sp. [Escherichia sp. KTE114/Escherichia sp. KTE11/Escherichia sp. KTE31/Escherichia sp. KTE52/Escherichia sp. KTE96/Escherichia sp. KTE159/Escherichia marmotae/Shigella sp. SF-2015/Achromobacter sp. ATCC35328/Shigella sp. PAMC 28760/Escherichia albertii/Komagataeibacter hansenii/Escherichia sp. 1_1_43/Escherichia sp. 4_1_40B/Escherichia coli/Escherichia fergusonii/Klebsiella oxytoca/Shigella boydii/Shigella dysenteriae/Shigella flexneri/Shigella sonnei/Escherichia sp. B1147/Escherichia sp. TW09308/Escherichia sp. TW11588]	ref_mOTU_v25_00095	Consistent	0.999	10	10	10	1	NZ_NEFO01000003.1 Escherichia coli strain AUH_IMP149 NODE_3_length_153834_cov_10.2447_ID_16640, whole genome shotgun sequence	NA	Contig
Klebsiella_pneumoniae___GCF_900501575.1	NZ_UIUW01000005.1	AGT25176.1	99.8	549	1	0	247188	245542	1	549	0	1102.4	NZ_UIUW01000005.1	328934	chromosome.Proteobacteria				Klebsiella_pneumoniae___GCF_900501575.1	NA	Enterobacterales sp. [Klebsiella sp. D5A/Klebsiella sp. KTE92/Klebsiella sp. 10982/Klebsiella variicola CAG:634/Klebsiella quasipneumoniae/Klebsiella sp. NFIX54/Klebsiella sp. NFIX44/Klebsiella sp. NFIX43/Klebsiella sp. NFIX42/Klebsiella sp. NFIX41/Klebsiella sp. NFIX40/Klebsiella sp. NFIX38/Klebsiella sp. NFIX37/Klebsiella sp. NFIX36/Klebsiella sp. NFIX35/Klebsiella sp. NFIX34/Klebsiella sp. NFIX33/Klebsiella sp. NFIX30/Klebsiella sp. NFIX29/Klebsiella sp. NFIX27/Klebsiella sp. NFIX22/Klebsiella sp. NFIX21/Klebsiella sp. NFIX20/Klebsiella sp. NFIX19/Klebsiella sp. NFIX18/Klebsiella sp. NFIX26/Klebsiella sp. NFIX25/Klebsiella sp. NFIX24/Klebsiella sp. NFIX23/Klebsiella sp. NFIX17/Klebsiella sp. NFIX16/Klebsiella sp. NFIX15/Klebsiella sp. NFIX13/Klebsiella sp. NFIX12/Klebsiella sp. NFIX11/Klebsiella sp. NFIX56/Klebsiella sp. NFPP35/Klebsiella sp. HMSC22F09/Klebsiella sp. HMSC25G12/Klebsiella sp. HMSC16A12/Klebsiella sp. HMSC16C06/Klebsiella sp. KGM-IMP216/Klebsiella sp. AA405/Klebsiella variicola/Enterobacter cloacae/Escherichia coli/Klebsiella oxytoca/Klebsiella pneumoniae/Serratia marcescens/Klebsiella sp. 4_1_44FAA/Klebsiella sp. S1/Klebsiella sp. MS 92-3]	ref_mOTU_v25_00085	Consistent	0.999	11	10	10	1	NZ_UIUW01000005.1 Klebsiella pneumoniae strain EuSCAPE_GR010, whole genome shotgun sequence	NA	Contig
Salmonella_enterica___GCF_002051165.1	NZ_MYHA01000075.1	WP_000919290.1	100	547	0	0	3750	5390	1	547	0	1103.2	NZ_MYHA01000075.1	10409	chromosome.Proteobacteria				Salmonella_enterica___GCF_002051165.1	NA	Salmonella enterica/bongori	ref_mOTU_v25_00099	Consistent	0.999	10	10	10	1	NZ_MYHA01000075.1 Salmonella enterica strain BCW_5896 NODE_75_length_10409_cov_6.643, whole genome shotgun sequence	NA	Contig
Klebsiella_pneumoniae___GCF_001030945.1	NZ_KQ088115.1	AGT25176.1	99.8	549	1	0	945174	943528	1	549	0	1102.4	NZ_KQ088115.1	2042756	chromosome.Proteobacteria		aadA2,sul1,blaSHV-158,aac(6')-Ib-AKT	STREPTOMYCIN,SULFONAMIDE,BETA-LACTAM,AMIKACIN;KANAMYCIN;TOBRAMYCIN	Klebsiella_pneumoniae___GCF_001030945.1	NA	Enterobacterales sp. [Klebsiella sp. D5A/Klebsiella sp. KTE92/Klebsiella sp. 10982/Klebsiella variicola CAG:634/Klebsiella quasipneumoniae/Klebsiella sp. NFIX54/Klebsiella sp. NFIX44/Klebsiella sp. NFIX43/Klebsiella sp. NFIX42/Klebsiella sp. NFIX41/Klebsiella sp. NFIX40/Klebsiella sp. NFIX38/Klebsiella sp. NFIX37/Klebsiella sp. NFIX36/Klebsiella sp. NFIX35/Klebsiella sp. NFIX34/Klebsiella sp. NFIX33/Klebsiella sp. NFIX30/Klebsiella sp. NFIX29/Klebsiella sp. NFIX27/Klebsiella sp. NFIX22/Klebsiella sp. NFIX21/Klebsiella sp. NFIX20/Klebsiella sp. NFIX19/Klebsiella sp. NFIX18/Klebsiella sp. NFIX26/Klebsiella sp. NFIX25/Klebsiella sp. NFIX24/Klebsiella sp. NFIX23/Klebsiella sp. NFIX17/Klebsiella sp. NFIX16/Klebsiella sp. NFIX15/Klebsiella sp. NFIX13/Klebsiella sp. NFIX12/Klebsiella sp. NFIX11/Klebsiella sp. NFIX56/Klebsiella sp. NFPP35/Klebsiella sp. HMSC22F09/Klebsiella sp. HMSC25G12/Klebsiella sp. HMSC16A12/Klebsiella sp. HMSC16C06/Klebsiella sp. KGM-IMP216/Klebsiella sp. AA405/Klebsiella variicola/Enterobacter cloacae/Escherichia coli/Klebsiella oxytoca/Klebsiella pneumoniae/Serratia marcescens/Klebsiella sp. 4_1_44FAA/Klebsiella sp. S1/Klebsiella sp. MS 92-3]	ref_mOTU_v25_00085	Consistent	0.999	10	10	10	1	NZ_KQ088115.1 Klebsiella pneumoniae strain CHS91 aetyt-supercont1.2, whole genome shotgun sequence	NA	Scaffold
Escherichia_coli___GCF_002087535.1	NZ_NCRU01000002.1	ABE10116.1	99.8	562	1	0	1019744	1018059	1	562	0	1122.5	NZ_NCRU01000002.1	1120834	chromosome.Proteobacteria		blaTEM-1,sul2,aph(3'')-Ib,aph(6)-Id,tet(A),dfrA1,sat2_gen,aadA1	BETA-LACTAM,SULFONAMIDE,STREPTOMYCIN,STREPTOMYCIN,TETRACYCLINE,TRIMETHOPRIM,STREPTOTHRICIN,STREPTOMYCIN	Escherichia_coli___GCF_002087535.1	NA	Proteobacteria sp. [Escherichia sp. KTE114/Escherichia sp. KTE11/Escherichia sp. KTE31/Escherichia sp. KTE52/Escherichia sp. KTE96/Escherichia sp. KTE159/Escherichia marmotae/Shigella sp. SF-2015/Achromobacter sp. ATCC35328/Shigella sp. PAMC 28760/Escherichia albertii/Komagataeibacter hansenii/Escherichia sp. 1_1_43/Escherichia sp. 4_1_40B/Escherichia coli/Escherichia fergusonii/Klebsiella oxytoca/Shigella boydii/Shigella dysenteriae/Shigella flexneri/Shigella sonnei/Escherichia sp. B1147/Escherichia sp. TW09308/Escherichia sp. TW11588]	ref_mOTU_v25_00095	Consistent	0.999	10	10	10	1	NZ_NCRU01000002.1 Escherichia coli strain OS_09_006_-1 scaffold00002, whole genome shotgun sequence	NA	Scaffold
Klebsiella_pneumoniae___GCF_900084665.1	NZ_FLCT01000002.1	BAH62496.1	99.5	549	3	0	223806	225452	1	549	0	1100.5	NZ_FLCT01000002.1	574701	chromosome.Proteobacteria				Klebsiella_pneumoniae___GCF_900084665.1	NA	Enterobacterales sp. [Klebsiella sp. D5A/Klebsiella sp. KTE92/Klebsiella sp. 10982/Klebsiella variicola CAG:634/Klebsiella quasipneumoniae/Klebsiella sp. NFIX54/Klebsiella sp. NFIX44/Klebsiella sp. NFIX43/Klebsiella sp. NFIX42/Klebsiella sp. NFIX41/Klebsiella sp. NFIX40/Klebsiella sp. NFIX38/Klebsiella sp. NFIX37/Klebsiella sp. NFIX36/Klebsiella sp. NFIX35/Klebsiella sp. NFIX34/Klebsiella sp. NFIX33/Klebsiella sp. NFIX30/Klebsiella sp. NFIX29/Klebsiella sp. NFIX27/Klebsiella sp. NFIX22/Klebsiella sp. NFIX21/Klebsiella sp. NFIX20/Klebsiella sp. NFIX19/Klebsiella sp. NFIX18/Klebsiella sp. NFIX26/Klebsiella sp. NFIX25/Klebsiella sp. NFIX24/Klebsiella sp. NFIX23/Klebsiella sp. NFIX17/Klebsiella sp. NFIX16/Klebsiella sp. NFIX15/Klebsiella sp. NFIX13/Klebsiella sp. NFIX12/Klebsiella sp. NFIX11/Klebsiella sp. NFIX56/Klebsiella sp. NFPP35/Klebsiella sp. HMSC22F09/Klebsiella sp. HMSC25G12/Klebsiella sp. HMSC16A12/Klebsiella sp. HMSC16C06/Klebsiella sp. KGM-IMP216/Klebsiella sp. AA405/Klebsiella variicola/Enterobacter cloacae/Escherichia coli/Klebsiella oxytoca/Klebsiella pneumoniae/Serratia marcescens/Klebsiella sp. 4_1_44FAA/Klebsiella sp. S1/Klebsiella sp. MS 92-3]	ref_mOTU_v25_00085	Consistent	0.999	10	10	10	1	NZ_FLCT01000002.1 Klebsiella pneumoniae strain k30, whole genome shotgun sequence	NA	Scaffold
Serratia_marcescens___GCF_001853495.1	NZ_MJVC01000033.1	WP_070914915.1	100	545	0	0	419575	417941	1	545	0	1102	NZ_MJVC01000033.1	567861	chromosome.Proteobacteria		oqxB9,blaSRT	PHENICOL;QUINOLONE,CEPHALOSPORIN	Serratia_marcescens___GCF_001853495.1	NA	Enterobacterales sp. [Serratia sp. S119/Serratia sp. ISTD04/Serratia sp. FS14/Serratia sp. HMSC15F11/Serratia sp. YD25/Serratia sp. 2880STDY5682894/Serratia sp. 2880STDY5682895/Serratia ureilytica/Serratia nematodiphila/Serratia sp. SCBI/Klebsiella oxytoca/Serratia marcescens/Shigella boydii/Shigella sonnei]	ref_mOTU_v25_00830	Consistent	0.999	10	9	9	1	NZ_MJVC01000033.1 Serratia marcescens strain ano2 NODE_3_length_567861_cov_43.482, whole genome shotgun sequence	NA	Contig
Pseudomonas_putida_B6_2___GCF_000226035.2	NZ_CP015202.1	WP_003253466.1	100	565	0	0	5810345	5812039	1	565	0	1112.8	NZ_CP015202.1	6377271	chromosome.Proteobacteria				Pseudomonas_putida_B6_2___GCF_000226035.2	NA	Pseudomonas sp. [Pseudomonas sp. LAMO17WK12:I4/Pseudomonas sp. LAIL14HWK12:I12/Pseudomonas sp. LAIL14HWK12:I9/Pseudomonas sp. LAIL14HWK12:I6/Pseudomonas sp. FGI182/Pseudomonas sp. URIL14HWK12:I5/Pseudomonas sp. LAIL14HWK12:I5/Pseudomonas sp. URIL14HWK12:I4/Pseudomonas sp. JY-Q/Pseudomonas sp. 10-1B/Pseudomonas sp. C5pp/Pseudomonas sp. ABFPK/Pseudomonas sp. NBRC 111118/Pseudomonas sp. NBRC 111121/Pseudomonas sp. NBRC 111122/Pseudomonas sp. NBRC 111125/Pseudomonas sp. NBRC 111132/Pseudomonas sp. NBRC 111133/Pseudomonas sp. NBRC 111136/Pseudomonas sp. NBRC 111139/Pseudomonas sp. NBRC 111140/Pseudomonas sp. GTC 16473/Pseudomonas sp. GTC 16482/Pseudomonas sp. p21/Pseudomonas sp. B9(2017)/Pseudomonas sp. B8(2017)/Pseudomonas sp. B5(2017)/Pseudomonas sp. B4(2017)/Pseudomonas sp. B24(2017)/Pseudomonas sp. B23(2017)/Pseudomonas sp. B22(2017)/Pseudomonas sp. B19(2017)/Pseudomonas sp. B18(2017)/Pseudomonas sp. B14(2017)/Pseudomonas sp. B13(2017)/Pseudomonas sp. B12(2017)/Pseudomonas sp. B10(2017)/Pseudomonas putida/Pseudomonas plecoglossicida/Pseudomonas monteilii]	ref_mOTU_v25_00187	Consistent	0.999	10	10	10	1	NZ_CP015202.1 Pseudomonas putida B6-2 chromosome, complete genome	NA	Complete Genome
Salmonella_enterica___GCF_002035625.1	NZ_MXJR01000007.1	WP_000919290.1	100	547	0	0	120405	118765	1	547	0	1103.2	NZ_MXJR01000007.1	390985	chromosome.Proteobacteria				Salmonella_enterica___GCF_002035625.1	NA	Salmonella enterica/bongori	ref_mOTU_v25_00099	Consistent	0.999	10	10	10	1	NZ_MXJR01000007.1 Salmonella enterica strain BCW_2018 NODE_7_length_390985_cov_0.421924, whole genome shotgun sequence	NA	Contig
Salmonella_enterica_subsp_enterica_serovar_Enteritidis___GCF_002038325.1	NZ_MZPJ01000013.1	WP_000919304.1	100	547	0	0	85440	83800	1	547	0	1104.7	NZ_MZPJ01000013.1	269403	chromosome.Proteobacteria				Salmonella_enterica_subsp_enterica_serovar_Enteritidis___GCF_002038325.1	NA	Salmonella enterica/bongori	ref_mOTU_v25_00099	Consistent	0.999	10	10	10	1	NZ_MZPJ01000013.1 Salmonella enterica subsp. enterica serovar Enteritidis strain CFSAN057662 CFSAN057662_contig_13, whole genome shotgun sequence	NA	Scaffold
Salmonella_enterica___GCF_001569645.1	NZ_BCOE01000073.1	WP_000919310.1	100	547	0	0	28657	27017	1	547	0	1105.1	NZ_BCOE01000073.1	200637	chromosome.Proteobacteria				Salmonella_enterica___GCF_001569645.1	NA	Salmonella enterica/bongori	ref_mOTU_v25_00099	Consistent	0.999	10	10	10	1	NZ_BCOE01000073.1 Salmonella enterica strain NGUA-6_S6, whole genome shotgun sequence	NA	Contig
Escherichia_coli_O157_H7___GCF_002027645.1	NZ_MWVL01000007.1	EFK16301.1	99.8	565	1	0	91846	93540	1	565	0	1124.8	NZ_MWVL01000007.1	169022	chromosome.Proteobacteria		blaEC-15	CEPHALOSPORIN	Escherichia_coli_O157_H7___GCF_002027645.1	NA	Proteobacteria sp. [Escherichia sp. KTE114/Escherichia sp. KTE11/Escherichia sp. KTE31/Escherichia sp. KTE52/Escherichia sp. KTE96/Escherichia sp. KTE159/Escherichia marmotae/Shigella sp. SF-2015/Achromobacter sp. ATCC35328/Shigella sp. PAMC 28760/Escherichia albertii/Komagataeibacter hansenii/Escherichia sp. 1_1_43/Escherichia sp. 4_1_40B/Escherichia coli/Escherichia fergusonii/Klebsiella oxytoca/Shigella boydii/Shigella dysenteriae/Shigella flexneri/Shigella sonnei/Escherichia sp. B1147/Escherichia sp. TW09308/Escherichia sp. TW11588]	ref_mOTU_v25_00095	Consistent	0.999	10	10	10	1	NZ_MWVL01000007.1 Escherichia coli O157:H7 strain LEN02-9121-1 SEQ-1045_7_length_169022_cov_34.7577_ID_11040, whole genome shotgun sequence	NA	Contig
Escherichia_coli_O157_H7___GCF_002027645.1	NZ_MWVL01000052.1	WP_000591997.1	100	539	0	0	2562	946	1	539	0	1091.3	NZ_MWVL01000052.1	15813	unclassified.Proteobacteria				Escherichia_coli_O157_H7___GCF_002027645.1	NA	Proteobacteria sp. [Escherichia sp. KTE114/Escherichia sp. KTE11/Escherichia sp. KTE31/Escherichia sp. KTE52/Escherichia sp. KTE96/Escherichia sp. KTE159/Escherichia marmotae/Shigella sp. SF-2015/Achromobacter sp. ATCC35328/Shigella sp. PAMC 28760/Escherichia albertii/Komagataeibacter hansenii/Escherichia sp. 1_1_43/Escherichia sp. 4_1_40B/Escherichia coli/Escherichia fergusonii/Klebsiella oxytoca/Shigella boydii/Shigella dysenteriae/Shigella flexneri/Shigella sonnei/Escherichia sp. B1147/Escherichia sp. TW09308/Escherichia sp. TW11588]	ref_mOTU_v25_00095	Consistent	0.999	10	10	10	1	NZ_MWVL01000052.1 Escherichia coli O157:H7 strain LEN02-9121-1 SEQ-1045_52_length_15813_cov_27.0379_ID_11130, whole genome shotgun sequence	NA	Contig
Vibrio_alginolyticus___GCF_002119585.1	NZ_CP017912.1	WP_086047515.1	100	551	0	0	1501737	1503389	1	551	0	1081.2	NZ_CP017912.1	1894531	chromosome.Proteobacteria		blaCARB-42	BETA-LACTAM	Vibrio_alginolyticus___GCF_002119585.1	NA	Vibrio sp. [Vibrio sp. 712i1/Vibrio sp. JCM 18904/Vibrio sp. JCM 18905/Vibrio sp. OY15/Vibrio sp. JCM 19053/Vibrio sp. JCM 19061/Vibrio sp. JCM 19063/Vibrio antiquarius/Vibrio diabolicus/Vibrio alginolyticus/Vibrio parahaemolyticus]	ref_mOTU_v25_00029	Consistent	0.999	10	10	9	0.9	NZ_CP017912.1 Vibrio alginolyticus strain K10K4 chromosome 2, complete sequence	NA	Complete Genome
Acinetobacter_baumannii___GCF_002760835.1	NZ_MWUA01000001.1	WP_032009469.1	100	549	0	0	19612	21258	1	549	0	1089.3	NZ_MWUA01000001.1	81506	chromosome.Proteobacteria				Acinetobacter_baumannii___GCF_002760835.1	NA	Bacteria sp. [Acinetobacter nosocomialis/Staphylococcus aureus/Acinetobacter baumannii/Acinetobacter calcoaceticus]	ref_mOTU_v25_00259	Consistent	0.999	10	10	10	1	NZ_MWUA01000001.1 Acinetobacter baumannii strain MBL_M10 NA-M10-redeposit_S78_R1__paired__contig_1, whole genome shotgun sequence	NA	Scaffold
Acinetobacter_baumannii___GCF_002760835.1	NZ_MWUA01000001.1	WP_032009469.1	100	549	0	0	19612	21258	1	549	0	1089.3	NZ_MWUA01000001.1	81506	chromosome.Proteobacteria				Acinetobacter_baumannii___GCF_002760835.1	NA	Bacteria sp. [Acinetobacter nosocomialis/Staphylococcus aureus/Acinetobacter baumannii/Acinetobacter calcoaceticus]	ref_mOTU_v25_00259	Consistent	0.999	10	10	10	1	NZ_MWUA01000001.1 Acinetobacter baumannii strain MBL_M10 NA-M10-redeposit_S78_R1__paired__contig_1, whole genome shotgun sequence	NA	Scaffold
Salmonella_enterica_subsp_enterica_serovar_Schwarzengrund___GCF_001480535.1	NZ_JYXV01000011.1	WP_000919290.1	100	547	0	0	16261	17901	1	547	0	1103.2	NZ_JYXV01000011.1	101044	chromosome.Proteobacteria				Salmonella_enterica_subsp_enterica_serovar_Schwarzengrund___GCF_001480535.1	NA	Salmonella enterica/bongori	ref_mOTU_v25_00099	Consistent	0.999	10	10	10	1	NZ_JYXV01000011.1 Salmonella enterica subsp. enterica serovar Schwarzengrund strain CVM N38910 N38910_contig_11, whole genome shotgun sequence	NA	Contig
Klebsiella_pneumoniae___GCF_900775695.1	NZ_CAAGZH010000006.1	BAH62496.1	99.5	549	3	0	242616	240970	1	549	0	1101.7	NZ_CAAGZH010000006.1	345277	chromosome.Proteobacteria				Klebsiella_pneumoniae___GCF_900775695.1	NA	Enterobacterales sp. [Klebsiella sp. D5A/Klebsiella sp. KTE92/Klebsiella sp. 10982/Klebsiella variicola CAG:634/Klebsiella quasipneumoniae/Klebsiella sp. NFIX54/Klebsiella sp. NFIX44/Klebsiella sp. NFIX43/Klebsiella sp. NFIX42/Klebsiella sp. NFIX41/Klebsiella sp. NFIX40/Klebsiella sp. NFIX38/Klebsiella sp. NFIX37/Klebsiella sp. NFIX36/Klebsiella sp. NFIX35/Klebsiella sp. NFIX34/Klebsiella sp. NFIX33/Klebsiella sp. NFIX30/Klebsiella sp. NFIX29/Klebsiella sp. NFIX27/Klebsiella sp. NFIX22/Klebsiella sp. NFIX21/Klebsiella sp. NFIX20/Klebsiella sp. NFIX19/Klebsiella sp. NFIX18/Klebsiella sp. NFIX26/Klebsiella sp. NFIX25/Klebsiella sp. NFIX24/Klebsiella sp. NFIX23/Klebsiella sp. NFIX17/Klebsiella sp. NFIX16/Klebsiella sp. NFIX15/Klebsiella sp. NFIX13/Klebsiella sp. NFIX12/Klebsiella sp. NFIX11/Klebsiella sp. NFIX56/Klebsiella sp. NFPP35/Klebsiella sp. HMSC22F09/Klebsiella sp. HMSC25G12/Klebsiella sp. HMSC16A12/Klebsiella sp. HMSC16C06/Klebsiella sp. KGM-IMP216/Klebsiella sp. AA405/Klebsiella variicola/Enterobacter cloacae/Escherichia coli/Klebsiella oxytoca/Klebsiella pneumoniae/Serratia marcescens/Klebsiella sp. 4_1_44FAA/Klebsiella sp. S1/Klebsiella sp. MS 92-3]	ref_mOTU_v25_00085	Consistent	0.999	10	10	10	1	NZ_CAAGZH010000006.1 Klebsiella pneumoniae strain 5012STDY7626506, whole genome shotgun sequence	NA	Scaffold
Salmonella_enterica_subsp_enterica_serovar_Enteritidis___GCF_002042255.1	NZ_MZUT01000012.1	WP_000919304.1	100	547	0	0	121653	120013	1	547	0	1104.7	NZ_MZUT01000012.1	180120	chromosome.Proteobacteria				Salmonella_enterica_subsp_enterica_serovar_Enteritidis___GCF_002042255.1	NA	Salmonella enterica/bongori	ref_mOTU_v25_00099	Consistent	0.999	10	10	10	1	NZ_MZUT01000012.1 Salmonella enterica subsp. enterica serovar Enteritidis strain CFSAN057804 CFSAN057804_contig_12, whole genome shotgun sequence	NA	Scaffold
Escherichia_fergusonii___GCF_002965025.1	NZ_PTRZ01000005.1	WP_000475523.1	100	547	0	0	112435	110795	1	547	0	1093.6	NZ_PTRZ01000005.1	244716	chromosome.Proteobacteria		blaEC-8	CEPHALOSPORIN	Escherichia_fergusonii___GCF_002965025.1	NA	Proteobacteria sp. [Escherichia sp. KTE114/Escherichia sp. KTE11/Escherichia sp. KTE31/Escherichia sp. KTE52/Escherichia sp. KTE96/Escherichia sp. KTE159/Escherichia marmotae/Shigella sp. SF-2015/Achromobacter sp. ATCC35328/Shigella sp. PAMC 28760/Escherichia albertii/Komagataeibacter hansenii/Escherichia sp. 1_1_43/Escherichia sp. 4_1_40B/Escherichia coli/Escherichia fergusonii/Klebsiella oxytoca/Shigella boydii/Shigella dysenteriae/Shigella flexneri/Shigella sonnei/Escherichia sp. B1147/Escherichia sp. TW09308/Escherichia sp. TW11588]	ref_mOTU_v25_00095	Consistent	0.999	10	8	8	1	NZ_PTRZ01000005.1 Escherichia fergusonii strain MOD1-EC6349 MOD1-EC6349_5_length_244716_cov_48.6915, whole genome shotgun sequence	NA	Contig
Escherichia_coli___GCF_002537695.1	NZ_NMDQ01000015.1	EFK16301.1	99.8	565	1	0	52858	51164	1	565	0	1124.4	NZ_NMDQ01000015.1	82127	chromosome.Proteobacteria				Escherichia_coli___GCF_002537695.1	NA	Proteobacteria sp. [Escherichia sp. KTE114/Escherichia sp. KTE11/Escherichia sp. KTE31/Escherichia sp. KTE52/Escherichia sp. KTE96/Escherichia sp. KTE159/Escherichia marmotae/Shigella sp. SF-2015/Achromobacter sp. ATCC35328/Shigella sp. PAMC 28760/Escherichia albertii/Komagataeibacter hansenii/Escherichia sp. 1_1_43/Escherichia sp. 4_1_40B/Escherichia coli/Escherichia fergusonii/Klebsiella oxytoca/Shigella boydii/Shigella dysenteriae/Shigella flexneri/Shigella sonnei/Escherichia sp. B1147/Escherichia sp. TW09308/Escherichia sp. TW11588]	ref_mOTU_v25_00095	Consistent	0.999	10	10	10	1	NZ_NMDQ01000015.1 Escherichia coli strain MOD1-EC6057 MOD1-EC6057_15_length_82127_cov_30.7576, whole genome shotgun sequence	NA	Contig
Escherichia_coli_4_0967___GCF_000194495.1	NZ_AFAA02000008.1	EFK16301.1	99.3	565	4	0	35302	36996	1	565	0	1118.6	NZ_AFAA02000008.1	1373408	chromosome.Proteobacteria				Escherichia_coli_4_0967___GCF_000194495.1	NA	Proteobacteria sp. [Escherichia sp. KTE114/Escherichia sp. KTE11/Escherichia sp. KTE31/Escherichia sp. KTE52/Escherichia sp. KTE96/Escherichia sp. KTE159/Escherichia marmotae/Shigella sp. SF-2015/Achromobacter sp. ATCC35328/Shigella sp. PAMC 28760/Escherichia albertii/Komagataeibacter hansenii/Escherichia sp. 1_1_43/Escherichia sp. 4_1_40B/Escherichia coli/Escherichia fergusonii/Klebsiella oxytoca/Shigella boydii/Shigella dysenteriae/Shigella flexneri/Shigella sonnei/Escherichia sp. B1147/Escherichia sp. TW09308/Escherichia sp. TW11588]	ref_mOTU_v25_00095	Consistent	0.999	10	10	10	1	NZ_AFAA02000008.1 Escherichia coli 4.0967 Contig0024, whole genome shotgun sequence	NA	Contig
Klebsiella_pneumoniae___GCF_002861655.1	NZ_PJPG01000007.1	AGT25176.1	99.8	549	1	0	107867	106221	1	549	0	1102.4	NZ_PJPG01000007.1	189645	chromosome.Proteobacteria				Klebsiella_pneumoniae___GCF_002861655.1	NA	Enterobacterales sp. [Klebsiella sp. D5A/Klebsiella sp. KTE92/Klebsiella sp. 10982/Klebsiella variicola CAG:634/Klebsiella quasipneumoniae/Klebsiella sp. NFIX54/Klebsiella sp. NFIX44/Klebsiella sp. NFIX43/Klebsiella sp. NFIX42/Klebsiella sp. NFIX41/Klebsiella sp. NFIX40/Klebsiella sp. NFIX38/Klebsiella sp. NFIX37/Klebsiella sp. NFIX36/Klebsiella sp. NFIX35/Klebsiella sp. NFIX34/Klebsiella sp. NFIX33/Klebsiella sp. NFIX30/Klebsiella sp. NFIX29/Klebsiella sp. NFIX27/Klebsiella sp. NFIX22/Klebsiella sp. NFIX21/Klebsiella sp. NFIX20/Klebsiella sp. NFIX19/Klebsiella sp. NFIX18/Klebsiella sp. NFIX26/Klebsiella sp. NFIX25/Klebsiella sp. NFIX24/Klebsiella sp. NFIX23/Klebsiella sp. NFIX17/Klebsiella sp. NFIX16/Klebsiella sp. NFIX15/Klebsiella sp. NFIX13/Klebsiella sp. NFIX12/Klebsiella sp. NFIX11/Klebsiella sp. NFIX56/Klebsiella sp. NFPP35/Klebsiella sp. HMSC22F09/Klebsiella sp. HMSC25G12/Klebsiella sp. HMSC16A12/Klebsiella sp. HMSC16C06/Klebsiella sp. KGM-IMP216/Klebsiella sp. AA405/Klebsiella variicola/Enterobacter cloacae/Escherichia coli/Klebsiella oxytoca/Klebsiella pneumoniae/Serratia marcescens/Klebsiella sp. 4_1_44FAA/Klebsiella sp. S1/Klebsiella sp. MS 92-3]	ref_mOTU_v25_00085	Consistent	0.999	11	10	10	1	NZ_PJPG01000007.1 Klebsiella pneumoniae strain SH-1 NODE7length189645cov36305, whole genome shotgun sequence	NA	Scaffold
Klebsiella_pneumoniae___GCF_900514025.1	NZ_UKQT01000001.1	BAH62496.1	99.5	549	3	0	423417	425063	1	549	0	1099	NZ_UKQT01000001.1	1063088	chromosome.Proteobacteria				Klebsiella_pneumoniae___GCF_900514025.1	NA	Enterobacterales sp. [Klebsiella sp. D5A/Klebsiella sp. KTE92/Klebsiella sp. 10982/Klebsiella variicola CAG:634/Klebsiella quasipneumoniae/Klebsiella sp. NFIX54/Klebsiella sp. NFIX44/Klebsiella sp. NFIX43/Klebsiella sp. NFIX42/Klebsiella sp. NFIX41/Klebsiella sp. NFIX40/Klebsiella sp. NFIX38/Klebsiella sp. NFIX37/Klebsiella sp. NFIX36/Klebsiella sp. NFIX35/Klebsiella sp. NFIX34/Klebsiella sp. NFIX33/Klebsiella sp. NFIX30/Klebsiella sp. NFIX29/Klebsiella sp. NFIX27/Klebsiella sp. NFIX22/Klebsiella sp. NFIX21/Klebsiella sp. NFIX20/Klebsiella sp. NFIX19/Klebsiella sp. NFIX18/Klebsiella sp. NFIX26/Klebsiella sp. NFIX25/Klebsiella sp. NFIX24/Klebsiella sp. NFIX23/Klebsiella sp. NFIX17/Klebsiella sp. NFIX16/Klebsiella sp. NFIX15/Klebsiella sp. NFIX13/Klebsiella sp. NFIX12/Klebsiella sp. NFIX11/Klebsiella sp. NFIX56/Klebsiella sp. NFPP35/Klebsiella sp. HMSC22F09/Klebsiella sp. HMSC25G12/Klebsiella sp. HMSC16A12/Klebsiella sp. HMSC16C06/Klebsiella sp. KGM-IMP216/Klebsiella sp. AA405/Klebsiella variicola/Enterobacter cloacae/Escherichia coli/Klebsiella oxytoca/Klebsiella pneumoniae/Serratia marcescens/Klebsiella sp. 4_1_44FAA/Klebsiella sp. S1/Klebsiella sp. MS 92-3]	ref_mOTU_v25_00085	Consistent	0.999	10	10	10	1	NZ_UKQT01000001.1 Klebsiella pneumoniae strain EuSCAPE_ME018, whole genome shotgun sequence	NA	Contig
Klebsiella_pneumoniae___GCF_900514025.1	NZ_UKQT01000054.1	WP_012477388.1	100	551	0	0	2404	752	1	551	0	1102.8	NZ_UKQT01000054.1	2591	chromosome.unclassified		mcr-9.1	COLISTIN	Klebsiella_pneumoniae___GCF_900514025.1	NA	Enterobacterales sp. [Klebsiella sp. D5A/Klebsiella sp. KTE92/Klebsiella sp. 10982/Klebsiella variicola CAG:634/Klebsiella quasipneumoniae/Klebsiella sp. NFIX54/Klebsiella sp. NFIX44/Klebsiella sp. NFIX43/Klebsiella sp. NFIX42/Klebsiella sp. NFIX41/Klebsiella sp. NFIX40/Klebsiella sp. NFIX38/Klebsiella sp. NFIX37/Klebsiella sp. NFIX36/Klebsiella sp. NFIX35/Klebsiella sp. NFIX34/Klebsiella sp. NFIX33/Klebsiella sp. NFIX30/Klebsiella sp. NFIX29/Klebsiella sp. NFIX27/Klebsiella sp. NFIX22/Klebsiella sp. NFIX21/Klebsiella sp. NFIX20/Klebsiella sp. NFIX19/Klebsiella sp. NFIX18/Klebsiella sp. NFIX26/Klebsiella sp. NFIX25/Klebsiella sp. NFIX24/Klebsiella sp. NFIX23/Klebsiella sp. NFIX17/Klebsiella sp. NFIX16/Klebsiella sp. NFIX15/Klebsiella sp. NFIX13/Klebsiella sp. NFIX12/Klebsiella sp. NFIX11/Klebsiella sp. NFIX56/Klebsiella sp. NFPP35/Klebsiella sp. HMSC22F09/Klebsiella sp. HMSC25G12/Klebsiella sp. HMSC16A12/Klebsiella sp. HMSC16C06/Klebsiella sp. KGM-IMP216/Klebsiella sp. AA405/Klebsiella variicola/Enterobacter cloacae/Escherichia coli/Klebsiella oxytoca/Klebsiella pneumoniae/Serratia marcescens/Klebsiella sp. 4_1_44FAA/Klebsiella sp. S1/Klebsiella sp. MS 92-3]	ref_mOTU_v25_00085	Consistent	0.999	10	10	10	1	NZ_UKQT01000054.1 Klebsiella pneumoniae strain EuSCAPE_ME018, whole genome shotgun sequence	NA	Contig
Escherichia_coli___GCF_003123505.1	NZ_QBDM01000001.1	EFJ59416.1	97	565	17	0	1026943	1025249	1	565	0	1102.8	NZ_QBDM01000001.1	5256050	chromosome.Proteobacteria		blaEC	BETA-LACTAM	Escherichia_coli___GCF_003123505.1	NA	Proteobacteria sp. [Escherichia sp. KTE114/Escherichia sp. KTE11/Escherichia sp. KTE31/Escherichia sp. KTE52/Escherichia sp. KTE96/Escherichia sp. KTE159/Escherichia marmotae/Shigella sp. SF-2015/Achromobacter sp. ATCC35328/Shigella sp. PAMC 28760/Escherichia albertii/Komagataeibacter hansenii/Escherichia sp. 1_1_43/Escherichia sp. 4_1_40B/Escherichia coli/Escherichia fergusonii/Klebsiella oxytoca/Shigella boydii/Shigella dysenteriae/Shigella flexneri/Shigella sonnei/Escherichia sp. B1147/Escherichia sp. TW09308/Escherichia sp. TW11588]	ref_mOTU_v25_00095	Consistent	0.999	10	10	10	1	NZ_QBDM01000001.1 Escherichia coli strain RDEx444 circularized_1_5256070, whole genome shotgun sequence	NA	Contig
Klebsiella_pneumoniae___GCF_001904165.4	NZ_MPZG04000024.1	AGT25176.1	99.8	549	1	0	29125	27479	1	549	0	1102.4	NZ_MPZG04000024.1	110881	chromosome.Proteobacteria				Klebsiella_pneumoniae___GCF_001904165.4	NA	Enterobacterales sp. [Klebsiella sp. D5A/Klebsiella sp. KTE92/Klebsiella sp. 10982/Klebsiella variicola CAG:634/Klebsiella quasipneumoniae/Klebsiella sp. NFIX54/Klebsiella sp. NFIX44/Klebsiella sp. NFIX43/Klebsiella sp. NFIX42/Klebsiella sp. NFIX41/Klebsiella sp. NFIX40/Klebsiella sp. NFIX38/Klebsiella sp. NFIX37/Klebsiella sp. NFIX36/Klebsiella sp. NFIX35/Klebsiella sp. NFIX34/Klebsiella sp. NFIX33/Klebsiella sp. NFIX30/Klebsiella sp. NFIX29/Klebsiella sp. NFIX27/Klebsiella sp. NFIX22/Klebsiella sp. NFIX21/Klebsiella sp. NFIX20/Klebsiella sp. NFIX19/Klebsiella sp. NFIX18/Klebsiella sp. NFIX26/Klebsiella sp. NFIX25/Klebsiella sp. NFIX24/Klebsiella sp. NFIX23/Klebsiella sp. NFIX17/Klebsiella sp. NFIX16/Klebsiella sp. NFIX15/Klebsiella sp. NFIX13/Klebsiella sp. NFIX12/Klebsiella sp. NFIX11/Klebsiella sp. NFIX56/Klebsiella sp. NFPP35/Klebsiella sp. HMSC22F09/Klebsiella sp. HMSC25G12/Klebsiella sp. HMSC16A12/Klebsiella sp. HMSC16C06/Klebsiella sp. KGM-IMP216/Klebsiella sp. AA405/Klebsiella variicola/Enterobacter cloacae/Escherichia coli/Klebsiella oxytoca/Klebsiella pneumoniae/Serratia marcescens/Klebsiella sp. 4_1_44FAA/Klebsiella sp. S1/Klebsiella sp. MS 92-3]	ref_mOTU_v25_00085	Consistent	0.999	10	10	10	1	NZ_MPZG04000024.1 Klebsiella pneumoniae strain CRK0126 CRK0126_NODE_19.ctg_1, whole genome shotgun sequence	NA	Contig
Neisseria_meningitidis___GCF_900021945.1	NZ_FEPN01000027.1	WP_002218943.1	100	544	0	0	21293	22924	1	544	0	1094.3	NZ_FEPN01000027.1	25107	chromosome.unclassified				Neisseria_meningitidis___GCF_900021945.1	487	Neisseria meningitidis [Neisseria sp. HMSC070F02/Neisseria meningitidis]	ref_mOTU_v25_01539	Consistent	0.999	9	9	9	1	NZ_FEPN01000027.1 Neisseria meningitidis strain 2842STDY5881550, whole genome shotgun sequence	NA	Scaffold
Enterobacter_hormaechei_subsp_steigerwaltii___GCF_000957825.1	NZ_JZZU01000007.1	ESM18528.1	99.8	594	1	0	30155	31936	1	594	0	1208.4	NZ_JZZU01000007.1	398949	chromosome.Proteobacteria				Enterobacter_hormaechei_subsp_steigerwaltii___GCF_000957825.1	NA	Bacteria sp. [Enterobacter sp. SENG-6/Enterobacter sp. MGH 1/Enterobacter sp. MGH 3/Enterobacter sp. MGH 6/Enterobacter sp. MGH 7/Enterobacter sp. MGH 10/Enterobacter sp. MGH 14/Enterobacter sp. MGH 15/Enterobacter sp. MGH 22/Enterobacter sp. MGH 23/Enterobacter sp. MGH 24/Enterobacter sp. MGH 25/Enterobacter sp. MGH 33/Enterobacter sp. MGH 37/Enterobacter sp. MGH 38/Enterobacter sp. BWH 37/Enterobacter sp. BIDMC 26/Enterobacter sp. BIDMC 27/Enterobacter sp. BIDMC 28/Enterobacter sp. BIDMC 30/Enterobacter sp. EGD-HP1/Enterobacter sp. DC3/Enterobacter sp. DC4/Enterobacter sp. T1-1/Enterobacter sp. UCD-UG_FMILLET/Enterobacter sp. E20/Enterobacter sp. NFIX58/Enterobacter sp. NFIX45/Enterobacter sp. NFIX59/Enterobacter sp. 940_PEND/Enterobacter sp. HMSC16D10/Enterobacter hormaechei/Enterobacter sp. BIDMC92/Leclercia sp. LK8/Enterobacter sp. BWH52/Enterobacter sp. BWH63/Enterobacter sp. BWH64/Enterobacter sp. MGH119/Enterobacter sp. MGH120/Enterobacter sp. MGH128/Enterobacter sp. BIDMC87/Enterobacter sp. BIDMC93/Enterobacter sp. BIDMC94/Enterobacter sp. BIDMC99/Enterobacter sp. BIDMC100/Enterobacter sp. BIDMC109/Enterobacter sp. 50588862/Enterobacter sp. 50793107/Enterobacter sp. 50858885/Enterobacter sp. K66-74/Enterobacter roggenkampii/Enterobacter sp. ODB01/Enterobacter sp. IF2SW-P2/Enterobacter sp. HK169/Enterobacter sp. PDC34/Pantoea sesami/Enterobacter sp. ku-bf2/Enterobacter sp. 56-7/Enterobacter sp. ST121:950178628/Enterobacter sp. J49/Enterobacter sichuanensis/Enterobacter kobei/Enterobacter genomosp. O/Enterobacter genomosp. S/Pedobacter himalayensis/Enterobacter chengduensis/Enterobacter ludwigii/Enterobacter sp. DC1/Klebsiella aerogenes/Enterobacter cloacae/Escherichia coli/Klebsiella oxytoca/Enterobacter asburiae/Lelliottia amnigena/Enterobacter cancerogenus/Lelliottia nimipressuralis/Leclercia adecarboxylata/Enterobacter bugandensis]	ref_mOTU_v25_00077	Consistent	0.999	10	10	10	1	NZ_JZZU01000007.1 Enterobacter hormaechei subsp. steigerwaltii strain 35013 contig7, whole genome shotgun sequence	NA	Contig
Citrobacter_freundii___GCF_900169695.1	NZ_FWDQ01000016.1	WP_047357714.1	100	545	0	0	16726	18360	1	545	0	1088.9	NZ_FWDQ01000016.1	55385	chromosome.Proteobacteria				Citrobacter_freundii___GCF_900169695.1	NA	Enterobacteriaceae sp. [Citrobacter sp. KTE30/Citrobacter sp. KTE151/Citrobacter sp. KTE32/Citrobacter sp. A1/Citrobacter sp. L17/Citrobacter youngae/Citrobacter pasteurii/Citrobacter sp. A316/Citrobacter portucalensis/Enterobacter sp. GN02600/Citrobacter sp. MGH99/Citrobacter sp. MGH100/Citrobacter sp. MGH103/Citrobacter sp. MGH104/Citrobacter sp. MGH105/Citrobacter sp. MGH109/Citrobacter sp. MGH110/Citrobacter sp. BIDMC107/Citrobacter sp. BIDMC108/Citrobacter sp. FDAARGOS_156/Citrobacter sp. AATXR/Citrobacter sp. AATXQ/Citrobacter sp. CFSAN044567/Salmonella enterica/Citrobacter amalonaticus/Citrobacter freundii/Enterobacter cloacae/Escherichia coli/Citrobacter braakii/Citrobacter werkmanii]	ref_mOTU_v25_00096	Consistent	0.999	10	10	10	1	NZ_FWDQ01000016.1 Citrobacter freundii isolate D8, whole genome shotgun sequence	NA	Scaffold
Salmonella_enterica_subsp_enterica_serovar_Typhi___GCF_001357275.1	NZ_CGNQ01000002.1	WP_000919286.1	100	547	0	0	232008	233648	1	547	0	1103.2	NZ_CGNQ01000002.1	278265	unclassified.Proteobacteria				Salmonella_enterica_subsp_enterica_serovar_Typhi___GCF_001357275.1	NA	Salmonella enterica/bongori	ref_mOTU_v25_00099	Consistent	0.999	10	10	10	1	NZ_CGNQ01000002.1 Salmonella enterica subsp. enterica serovar Typhi strain E99-8067, whole genome shotgun sequence	NA	Contig
Xanthomonas_axonopodis_pv_manihotis_str_NG1___GCF_000265705.1	NZ_AKEG01000493.1	WP_017156549.1	100	555	0	0	7000	8664	1	555	0	1126.3	NZ_AKEG01000493.1	10842	chromosome.Proteobacteria				Xanthomonas_axonopodis_pv_manihotis_str_NG1___GCF_000265705.1	1985254	Xanthomonas phaseoli	ref_mOTU_v25_01734	Consistent	0.99	9	7	7	1	NZ_AKEG01000493.1 Xanthomonas axonopodis pv. manihotis str. NG1 NG1_contig542, whole genome shotgun sequence	NA	Contig
Escherichia_coli___GCF_001519285.1	NZ_LQSI01000001.1	ABE10116.1	99.8	562	1	0	103787	102102	1	562	0	1122.5	NZ_LQSI01000001.1	633105	chromosome.Proteobacteria		blaEC-5	CEPHALOSPORIN	Escherichia_coli___GCF_001519285.1	NA	Proteobacteria sp. [Escherichia sp. KTE114/Escherichia sp. KTE11/Escherichia sp. KTE31/Escherichia sp. KTE52/Escherichia sp. KTE96/Escherichia sp. KTE159/Escherichia marmotae/Shigella sp. SF-2015/Achromobacter sp. ATCC35328/Shigella sp. PAMC 28760/Escherichia albertii/Komagataeibacter hansenii/Escherichia sp. 1_1_43/Escherichia sp. 4_1_40B/Escherichia coli/Escherichia fergusonii/Klebsiella oxytoca/Shigella boydii/Shigella dysenteriae/Shigella flexneri/Shigella sonnei/Escherichia sp. B1147/Escherichia sp. TW09308/Escherichia sp. TW11588]	ref_mOTU_v25_00095	Consistent	0.999	10	10	10	1	NZ_LQSI01000001.1 Escherichia coli strain GN02165 GCID_ECOLID_00017_NODE_1.ctg_1, whole genome shotgun sequence	NA	Contig
Escherichia_coli___GCF_003008175.1	NZ_PVPR01000084.1	EFK16301.1	100	565	0	0	133813	132119	1	565	0	1127.5	NZ_PVPR01000084.1	231464	chromosome.Proteobacteria		blaEC-15	CEPHALOSPORIN	Escherichia_coli___GCF_003008175.1	NA	Proteobacteria sp. [Escherichia sp. KTE114/Escherichia sp. KTE11/Escherichia sp. KTE31/Escherichia sp. KTE52/Escherichia sp. KTE96/Escherichia sp. KTE159/Escherichia marmotae/Shigella sp. SF-2015/Achromobacter sp. ATCC35328/Shigella sp. PAMC 28760/Escherichia albertii/Komagataeibacter hansenii/Escherichia sp. 1_1_43/Escherichia sp. 4_1_40B/Escherichia coli/Escherichia fergusonii/Klebsiella oxytoca/Shigella boydii/Shigella dysenteriae/Shigella flexneri/Shigella sonnei/Escherichia sp. B1147/Escherichia sp. TW09308/Escherichia sp. TW11588]	ref_mOTU_v25_00095	Consistent	0.999	10	10	10	1	NZ_PVPR01000084.1 Escherichia coli strain B33531 NODE_3_length_231464_cov_45.8127_ID_5, whole genome shotgun sequence	NA	Contig
Escherichia_coli___GCF_004170865.1	NZ_SAEE01000094.1	EFK16301.1	99.6	565	2	0	9438	7744	1	565	0	1122.5	NZ_SAEE01000094.1	12177	chromosome.Proteobacteria				Escherichia_coli___GCF_004170865.1	NA	Proteobacteria sp. [Escherichia sp. KTE114/Escherichia sp. KTE11/Escherichia sp. KTE31/Escherichia sp. KTE52/Escherichia sp. KTE96/Escherichia sp. KTE159/Escherichia marmotae/Shigella sp. SF-2015/Achromobacter sp. ATCC35328/Shigella sp. PAMC 28760/Escherichia albertii/Komagataeibacter hansenii/Escherichia sp. 1_1_43/Escherichia sp. 4_1_40B/Escherichia coli/Escherichia fergusonii/Klebsiella oxytoca/Shigella boydii/Shigella dysenteriae/Shigella flexneri/Shigella sonnei/Escherichia sp. B1147/Escherichia sp. TW09308/Escherichia sp. TW11588]	ref_mOTU_v25_00095	Consistent	0.999	10	10	10	1	NZ_SAEE01000094.1 Escherichia coli strain TZ_58P scaffold_93, whole genome shotgun sequence	NA	Contig
Salmonella_enterica_subsp_enterica_serovar_Enteritidis___GCF_002914485.1	NZ_LJXG01000010.1	WP_000919304.1	100	547	0	0	121589	119949	1	547	0	1104.7	NZ_LJXG01000010.1	477755	chromosome.Proteobacteria				Salmonella_enterica_subsp_enterica_serovar_Enteritidis___GCF_002914485.1	NA	Salmonella enterica/bongori	ref_mOTU_v25_00099	Consistent	0.999	10	10	10	1	NZ_LJXG01000010.1 Salmonella enterica subsp. enterica serovar Enteritidis strain 2472 contig18, whole genome shotgun sequence	NA	Contig
Pseudomonas_aeruginosa___GCF_003977945.1	NZ_RXVF01000054.1	RMS53751.1	99.6	563	2	0	26531	28219	1	563	0	1099.3	NZ_RXVF01000054.1	53865	chromosome.Proteobacteria				Pseudomonas_aeruginosa___GCF_003977945.1	NA	Pseudomonas sp. [Pseudomonas sp. P179/Pseudomonas sp. YS-1p/Pseudomonas sp. HMSC11A05/Pseudomonas sp. HMSC16B01/Pseudomonas sp. HMSC05H02/Pseudomonas sp. HMSC060G01/Pseudomonas sp. HMSC060F12/Pseudomonas sp. HMSC057H01/Pseudomonas sp. HMSC061A10/Pseudomonas sp. HMSC071F02/Pseudomonas sp. HMSC070B12/Pseudomonas sp. HMSC058B07/Pseudomonas sp. HMSC058C05/Pseudomonas sp. HMSC072F09/Pseudomonas sp. HMSC058A10/Pseudomonas sp. HMSC059F05/Pseudomonas sp. HMSC076A11/Pseudomonas sp. HMSC060G02/Pseudomonas sp. HMSC064G05/Pseudomonas sp. HMSC075A08/Pseudomonas sp. HMSC067D05/Pseudomonas sp. HMSC066B03/Pseudomonas sp. HMSC067F09/Pseudomonas sp. HMSC076A12/Pseudomonas sp. HMSC066A08/Pseudomonas sp. HMSC065H02/Pseudomonas sp. HMSC067G02/Pseudomonas sp. HMSC069G05/Pseudomonas sp. HMSC073F05/Pseudomonas sp. HMSC065H01/Pseudomonas aeruginosa/Pseudomonas putida/Pseudomonas otitidis/Pseudomonas denitrificans (nomen rejiciendum)]	ref_mOTU_v25_00201	Consistent	0.999	10	10	10	1	NZ_RXVF01000054.1 Pseudomonas aeruginosa strain MRSN18855 MRSN18855_contig00054, whole genome shotgun sequence	NA	Contig
Pseudomonas_aeruginosa___GCF_003977945.1	NZ_RXVF01000103.1	EZP12657.1	99.6	569	2	0	16453	14747	1	569	0	1125.2	NZ_RXVF01000103.1	29965	chromosome.Proteobacteria				Pseudomonas_aeruginosa___GCF_003977945.1	NA	Pseudomonas sp. [Pseudomonas sp. P179/Pseudomonas sp. YS-1p/Pseudomonas sp. HMSC11A05/Pseudomonas sp. HMSC16B01/Pseudomonas sp. HMSC05H02/Pseudomonas sp. HMSC060G01/Pseudomonas sp. HMSC060F12/Pseudomonas sp. HMSC057H01/Pseudomonas sp. HMSC061A10/Pseudomonas sp. HMSC071F02/Pseudomonas sp. HMSC070B12/Pseudomonas sp. HMSC058B07/Pseudomonas sp. HMSC058C05/Pseudomonas sp. HMSC072F09/Pseudomonas sp. HMSC058A10/Pseudomonas sp. HMSC059F05/Pseudomonas sp. HMSC076A11/Pseudomonas sp. HMSC060G02/Pseudomonas sp. HMSC064G05/Pseudomonas sp. HMSC075A08/Pseudomonas sp. HMSC067D05/Pseudomonas sp. HMSC066B03/Pseudomonas sp. HMSC067F09/Pseudomonas sp. HMSC076A12/Pseudomonas sp. HMSC066A08/Pseudomonas sp. HMSC065H02/Pseudomonas sp. HMSC067G02/Pseudomonas sp. HMSC069G05/Pseudomonas sp. HMSC073F05/Pseudomonas sp. HMSC065H01/Pseudomonas aeruginosa/Pseudomonas putida/Pseudomonas otitidis/Pseudomonas denitrificans (nomen rejiciendum)]	ref_mOTU_v25_00201	Consistent	0.999	10	10	10	1	NZ_RXVF01000103.1 Pseudomonas aeruginosa strain MRSN18855 MRSN18855_contig00103, whole genome shotgun sequence	NA	Contig
Salmonella_enterica_subsp_enterica_serovar_Typhi___GCF_001367795.1	NZ_CGTO01000006.1	WP_000919286.1	100	547	0	0	118451	116811	1	547	0	1103.2	NZ_CGTO01000006.1	221793	unclassified.Proteobacteria				Salmonella_enterica_subsp_enterica_serovar_Typhi___GCF_001367795.1	NA	Salmonella enterica/bongori	ref_mOTU_v25_00099	Consistent	0.999	10	10	10	1	NZ_CGTO01000006.1 Salmonella enterica subsp. enterica serovar Typhi strain CC_45, whole genome shotgun sequence	NA	Scaffold
Escherichia_coli___GCF_002307615.1	NZ_NTMY01000018.1	EFK16301.1	99.1	565	5	0	108577	106883	1	565	0	1119	NZ_NTMY01000018.1	146155	chromosome.Proteobacteria				Escherichia_coli___GCF_002307615.1	NA	Proteobacteria sp. [Escherichia sp. KTE114/Escherichia sp. KTE11/Escherichia sp. KTE31/Escherichia sp. KTE52/Escherichia sp. KTE96/Escherichia sp. KTE159/Escherichia marmotae/Shigella sp. SF-2015/Achromobacter sp. ATCC35328/Shigella sp. PAMC 28760/Escherichia albertii/Komagataeibacter hansenii/Escherichia sp. 1_1_43/Escherichia sp. 4_1_40B/Escherichia coli/Escherichia fergusonii/Klebsiella oxytoca/Shigella boydii/Shigella dysenteriae/Shigella flexneri/Shigella sonnei/Escherichia sp. B1147/Escherichia sp. TW09308/Escherichia sp. TW11588]	ref_mOTU_v25_00095	Consistent	0.999	10	10	10	1	NZ_NTMY01000018.1 Escherichia coli strain N53976 N53976_contig_18, whole genome shotgun sequence	NA	Contig
Pseudomonas_citronellolis___GCF_001446495.1	NZ_LKJO01000108.1	WP_058070191.1	100	554	0	0	114155	112494	1	554	0	1110.9	NZ_LKJO01000108.1	159025	chromosome.Proteobacteria				Pseudomonas_citronellolis___GCF_001446495.1	NA	Pseudomonas delhiensis/citronellolis [Pseudomonas sp. AAC/Pseudomonas sp. EGD-AKN5/Pseudomonas sp. PI1/Pseudomonas sp. CCA 1/Pseudomonas delhiensis/Pseudomonas sp. ADP/Pseudomonas citronellolis/Pseudomonas sp. M1]	ref_mOTU_v25_00206	Consistent	0.999	10	9	9	1	NZ_LKJO01000108.1 Pseudomonas citronellolis strain TTU2014-008ASC scaffold_5, whole genome shotgun sequence	NA	Contig
Klebsiella_pneumoniae___GCF_900512645.1	NZ_UKLL01000004.1	AGT25176.1	99.8	549	1	0	247189	245543	1	549	0	1102.4	NZ_UKLL01000004.1	328961	chromosome.Proteobacteria				Klebsiella_pneumoniae___GCF_900512645.1	NA	Enterobacterales sp. [Klebsiella sp. D5A/Klebsiella sp. KTE92/Klebsiella sp. 10982/Klebsiella variicola CAG:634/Klebsiella quasipneumoniae/Klebsiella sp. NFIX54/Klebsiella sp. NFIX44/Klebsiella sp. NFIX43/Klebsiella sp. NFIX42/Klebsiella sp. NFIX41/Klebsiella sp. NFIX40/Klebsiella sp. NFIX38/Klebsiella sp. NFIX37/Klebsiella sp. NFIX36/Klebsiella sp. NFIX35/Klebsiella sp. NFIX34/Klebsiella sp. NFIX33/Klebsiella sp. NFIX30/Klebsiella sp. NFIX29/Klebsiella sp. NFIX27/Klebsiella sp. NFIX22/Klebsiella sp. NFIX21/Klebsiella sp. NFIX20/Klebsiella sp. NFIX19/Klebsiella sp. NFIX18/Klebsiella sp. NFIX26/Klebsiella sp. NFIX25/Klebsiella sp. NFIX24/Klebsiella sp. NFIX23/Klebsiella sp. NFIX17/Klebsiella sp. NFIX16/Klebsiella sp. NFIX15/Klebsiella sp. NFIX13/Klebsiella sp. NFIX12/Klebsiella sp. NFIX11/Klebsiella sp. NFIX56/Klebsiella sp. NFPP35/Klebsiella sp. HMSC22F09/Klebsiella sp. HMSC25G12/Klebsiella sp. HMSC16A12/Klebsiella sp. HMSC16C06/Klebsiella sp. KGM-IMP216/Klebsiella sp. AA405/Klebsiella variicola/Enterobacter cloacae/Escherichia coli/Klebsiella oxytoca/Klebsiella pneumoniae/Serratia marcescens/Klebsiella sp. 4_1_44FAA/Klebsiella sp. S1/Klebsiella sp. MS 92-3]	ref_mOTU_v25_00085	Consistent	0.999	10	10	10	1	NZ_UKLL01000004.1 Klebsiella pneumoniae strain EuSCAPE_DE074, whole genome shotgun sequence	NA	Contig
Salmonella_enterica_subsp_enterica_serovar_Rubislaw_str_SA20030553___GCF_001448845.1	NZ_LHTG01000004.1	WP_000919290.1	100	547	0	0	571930	573570	1	547	0	1103.2	NZ_LHTG01000004.1	693514	chromosome.Proteobacteria				Salmonella_enterica_subsp_enterica_serovar_Rubislaw_str_SA20030553___GCF_001448845.1	NA	Salmonella enterica/bongori	ref_mOTU_v25_00099	Consistent	0.999	10	10	10	1	NZ_LHTG01000004.1 Salmonella enterica subsp. enterica serovar Rubislaw str. SA20030553 S_Rubislaw_mirahybrid1_c4, whole genome shotgun sequence	NA	Contig
Klebsiella_pneumoniae___GCF_003034385.1	NZ_PHRJ01000001.1	WP_032432825.1	100	546	0	0	509875	508238	1	546	0	1099.3	NZ_PHRJ01000001.1	855267	chromosome.Proteobacteria		blaCTX-M-15	CEPHALOSPORIN	Klebsiella_pneumoniae___GCF_003034385.1	NA	Enterobacterales sp. [Klebsiella sp. D5A/Klebsiella sp. KTE92/Klebsiella sp. 10982/Klebsiella variicola CAG:634/Klebsiella quasipneumoniae/Klebsiella sp. NFIX54/Klebsiella sp. NFIX44/Klebsiella sp. NFIX43/Klebsiella sp. NFIX42/Klebsiella sp. NFIX41/Klebsiella sp. NFIX40/Klebsiella sp. NFIX38/Klebsiella sp. NFIX37/Klebsiella sp. NFIX36/Klebsiella sp. NFIX35/Klebsiella sp. NFIX34/Klebsiella sp. NFIX33/Klebsiella sp. NFIX30/Klebsiella sp. NFIX29/Klebsiella sp. NFIX27/Klebsiella sp. NFIX22/Klebsiella sp. NFIX21/Klebsiella sp. NFIX20/Klebsiella sp. NFIX19/Klebsiella sp. NFIX18/Klebsiella sp. NFIX26/Klebsiella sp. NFIX25/Klebsiella sp. NFIX24/Klebsiella sp. NFIX23/Klebsiella sp. NFIX17/Klebsiella sp. NFIX16/Klebsiella sp. NFIX15/Klebsiella sp. NFIX13/Klebsiella sp. NFIX12/Klebsiella sp. NFIX11/Klebsiella sp. NFIX56/Klebsiella sp. NFPP35/Klebsiella sp. HMSC22F09/Klebsiella sp. HMSC25G12/Klebsiella sp. HMSC16A12/Klebsiella sp. HMSC16C06/Klebsiella sp. KGM-IMP216/Klebsiella sp. AA405/Klebsiella variicola/Enterobacter cloacae/Escherichia coli/Klebsiella oxytoca/Klebsiella pneumoniae/Serratia marcescens/Klebsiella sp. 4_1_44FAA/Klebsiella sp. S1/Klebsiella sp. MS 92-3]	ref_mOTU_v25_00085	Consistent	0.999	11	10	10	1	NZ_PHRJ01000001.1 Klebsiella pneumoniae strain K4 KP-K4_NODE_1_length_855267_cov_54.9691_ID_393, whole genome shotgun sequence	NA	Contig
Pseudomonas_aeruginosa___GCF_004350515.1	NZ_SCXI01000026.1	WP_003253466.1	100	565	0	0	41064	42758	1	565	0	1112.8	NZ_SCXI01000026.1	76371	chromosome.Proteobacteria				Pseudomonas_aeruginosa___GCF_004350515.1	303	Pseudomonas putida [Pseudomonas sp. NBRC 111120/Pseudomonas sp. NBRC 111126/Pseudomonas sp. NBRC 111128/Pseudomonas sp. NBRC 111129/Pseudomonas sp. NBRC 111144/Pseudomonas sp. GTC 16481/Pseudomonas putida/Pseudomonas sp. TJI-51]	ref_mOTU_v25_00186	Consistent	0.999	10	10	10	1	NZ_SCXI01000026.1 Pseudomonas aeruginosa strain 147 scaffold_25, whole genome shotgun sequence	NA	Contig
Pseudomonas_aeruginosa___GCF_004350515.1	NZ_SCXI01000055.1	WP_054881638.1	100	545	0	0	25625	23991	1	545	3e-313	1073.9	NZ_SCXI01000055.1	33045	chromosome.Proteobacteria				Pseudomonas_aeruginosa___GCF_004350515.1	303	Pseudomonas putida [Pseudomonas sp. NBRC 111120/Pseudomonas sp. NBRC 111126/Pseudomonas sp. NBRC 111128/Pseudomonas sp. NBRC 111129/Pseudomonas sp. NBRC 111144/Pseudomonas sp. GTC 16481/Pseudomonas putida/Pseudomonas sp. TJI-51]	ref_mOTU_v25_00186	Consistent	0.999	10	10	10	1	NZ_SCXI01000055.1 Pseudomonas aeruginosa strain 147 scaffold_54, whole genome shotgun sequence	NA	Contig
Salmonella_enterica_subsp_enterica_serovar_Typhi___GCF_001080765.1	NZ_CINL01000005.1	WP_000919286.1	100	547	0	0	104206	105846	1	547	0	1103.2	NZ_CINL01000005.1	222829	chromosome.Proteobacteria				Salmonella_enterica_subsp_enterica_serovar_Typhi___GCF_001080765.1	NA	Salmonella enterica/bongori	ref_mOTU_v25_00099	Consistent	0.999	10	10	10	1	NZ_CINL01000005.1 Salmonella enterica subsp. enterica serovar Typhi strain A250, whole genome shotgun sequence	NA	Contig
Shigella_sonnei___GCF_900485125.1	NZ_UDRN01000038.1	EFK16301.1	98.9	565	6	0	8736	10430	1	565	0	1116.3	NZ_UDRN01000038.1	33304	chromosome.Proteobacteria				Shigella_sonnei___GCF_900485125.1	NA	Proteobacteria sp. [Escherichia sp. KTE114/Escherichia sp. KTE11/Escherichia sp. KTE31/Escherichia sp. KTE52/Escherichia sp. KTE96/Escherichia sp. KTE159/Escherichia marmotae/Shigella sp. SF-2015/Achromobacter sp. ATCC35328/Shigella sp. PAMC 28760/Escherichia albertii/Komagataeibacter hansenii/Escherichia sp. 1_1_43/Escherichia sp. 4_1_40B/Escherichia coli/Escherichia fergusonii/Klebsiella oxytoca/Shigella boydii/Shigella dysenteriae/Shigella flexneri/Shigella sonnei/Escherichia sp. B1147/Escherichia sp. TW09308/Escherichia sp. TW11588]	ref_mOTU_v25_00095	Consistent	0.999	10	10	10	1	NZ_UDRN01000038.1 Shigella sonnei strain 4028STDY6330003, whole genome shotgun sequence	NA	Scaffold
Neisseria_gonorrhoeae___GCF_003789885.1	NZ_RJYQ01000026.1	WP_003689187.1	100	544	0	0	2505	874	1	544	0	1092.4	NZ_RJYQ01000026.1	23773	chromosome.Proteobacteria				Neisseria_gonorrhoeae___GCF_003789885.1	485	Neisseria gonorrhoeae	ref_mOTU_v25_01538	Consistent	0.999	10	10	10	1	NZ_RJYQ01000026.1 Neisseria gonorrhoeae strain WUSM_Ng_20 NODE_26_length_23773_cov_37.741686, whole genome shotgun sequence	NA	Contig
Cronobacter_sakazakii___GCF_002071765.1	NZ_MRXM01000006.1	WP_080320859.1	100	542	0	0	293117	291492	1	542	0	1102.8	NZ_MRXM01000006.1	1008217	chromosome.Proteobacteria		blaCSA-1,fos-Crono	CEPHALOTHIN,FOSFOMYCIN	Cronobacter_sakazakii___GCF_002071765.1	NA	Cronobacter sp. [Cronobacter sakazakii/Cronobacter turicensis/Cronobacter malonaticus/Cronobacter universalis]	ref_mOTU_v25_00060	Consistent	0.999	10	10	10	1	NZ_MRXM01000006.1 Cronobacter sakazakii strain MOD1-H322 H322_contig_6, whole genome shotgun sequence	NA	Scaffold
Klebsiella_pneumoniae___GCF_900498435.1	NZ_UIEH01000003.1	BAH62496.1	99.5	549	3	0	22995	21349	1	549	0	1101.7	NZ_UIEH01000003.1	389367	chromosome.Proteobacteria				Klebsiella_pneumoniae___GCF_900498435.1	NA	Enterobacterales sp. [Klebsiella sp. D5A/Klebsiella sp. KTE92/Klebsiella sp. 10982/Klebsiella variicola CAG:634/Klebsiella quasipneumoniae/Klebsiella sp. NFIX54/Klebsiella sp. NFIX44/Klebsiella sp. NFIX43/Klebsiella sp. NFIX42/Klebsiella sp. NFIX41/Klebsiella sp. NFIX40/Klebsiella sp. NFIX38/Klebsiella sp. NFIX37/Klebsiella sp. NFIX36/Klebsiella sp. NFIX35/Klebsiella sp. NFIX34/Klebsiella sp. NFIX33/Klebsiella sp. NFIX30/Klebsiella sp. NFIX29/Klebsiella sp. NFIX27/Klebsiella sp. NFIX22/Klebsiella sp. NFIX21/Klebsiella sp. NFIX20/Klebsiella sp. NFIX19/Klebsiella sp. NFIX18/Klebsiella sp. NFIX26/Klebsiella sp. NFIX25/Klebsiella sp. NFIX24/Klebsiella sp. NFIX23/Klebsiella sp. NFIX17/Klebsiella sp. NFIX16/Klebsiella sp. NFIX15/Klebsiella sp. NFIX13/Klebsiella sp. NFIX12/Klebsiella sp. NFIX11/Klebsiella sp. NFIX56/Klebsiella sp. NFPP35/Klebsiella sp. HMSC22F09/Klebsiella sp. HMSC25G12/Klebsiella sp. HMSC16A12/Klebsiella sp. HMSC16C06/Klebsiella sp. KGM-IMP216/Klebsiella sp. AA405/Klebsiella variicola/Enterobacter cloacae/Escherichia coli/Klebsiella oxytoca/Klebsiella pneumoniae/Serratia marcescens/Klebsiella sp. 4_1_44FAA/Klebsiella sp. S1/Klebsiella sp. MS 92-3]	ref_mOTU_v25_00085	Consistent	0.999	10	10	10	1	NZ_UIEH01000003.1 Klebsiella pneumoniae isolate ID_12, whole genome shotgun sequence	NA	Contig
Escherichia_coli___GCF_000752975.1	NZ_CCQZ01000003.1	EFK16301.1	99.5	565	3	0	123610	121916	1	565	0	1120.9	NZ_CCQZ01000003.1	226683	chromosome.Proteobacteria				Escherichia_coli___GCF_000752975.1	NA	Proteobacteria sp. [Escherichia sp. KTE114/Escherichia sp. KTE11/Escherichia sp. KTE31/Escherichia sp. KTE52/Escherichia sp. KTE96/Escherichia sp. KTE159/Escherichia marmotae/Shigella sp. SF-2015/Achromobacter sp. ATCC35328/Shigella sp. PAMC 28760/Escherichia albertii/Komagataeibacter hansenii/Escherichia sp. 1_1_43/Escherichia sp. 4_1_40B/Escherichia coli/Escherichia fergusonii/Klebsiella oxytoca/Shigella boydii/Shigella dysenteriae/Shigella flexneri/Shigella sonnei/Escherichia sp. B1147/Escherichia sp. TW09308/Escherichia sp. TW11588]	ref_mOTU_v25_00095	Consistent	0.999	10	10	10	1	NZ_CCQZ01000003.1 Escherichia coli strain StOlav172, whole genome shotgun sequence	NA	Scaffold
Pantoea_sp_YR525___GCF_900116775.1	NZ_FPBU01000001.1	WP_008110297.1	100	545	0	0	207242	208876	1	545	0	1118.6	NZ_FPBU01000001.1	766167	chromosome.Proteobacteria		oqxB9	PHENICOL;QUINOLONE	Pantoea_sp_YR525___GCF_900116775.1	299767	Enterobacter ludwigii [Pantoea sp. GM01/Pantoea sp. YR343/Pantoea sp. RIT-PI-b/Pantoea sp. YR512/Pantoea sp. YR525/Enterobacter ludwigii]	ref_mOTU_v25_01644	Consistent	0.999	10	9	9	1	NZ_FPBU01000001.1 Pantoea sp. YR525, whole genome shotgun sequence	NA	Scaffold
Pantoea_sp_YR525___GCF_900116775.1	NZ_FPBU01000007.1	WP_008109534.1	100	546	0	0	234058	235695	1	546	0	1087.8	NZ_FPBU01000007.1	380242	chromosome.Proteobacteria				Pantoea_sp_YR525___GCF_900116775.1	299767	Enterobacter ludwigii [Pantoea sp. GM01/Pantoea sp. YR343/Pantoea sp. RIT-PI-b/Pantoea sp. YR512/Pantoea sp. YR525/Enterobacter ludwigii]	ref_mOTU_v25_01644	Consistent	0.999	10	9	9	1	NZ_FPBU01000007.1 Pantoea sp. YR525, whole genome shotgun sequence	NA	Scaffold
Vibrio_cholerae___GCF_003205765.1	NZ_PYRI01000003.1	WP_000236217.1	99.8	550	1	0	321353	323002	1	550	0	1095.1	NZ_PYRI01000003.1	355093	chromosome.Proteobacteria				Vibrio_cholerae___GCF_003205765.1	NA	Vibrio albensis/cholerae	ref_mOTU_v25_00362	Consistent	0.999	10	10	10	1	NZ_PYRI01000003.1 Vibrio cholerae strain UG010 NODE_3_length_355093_cov_301.038, whole genome shotgun sequence	NA	Scaffold
Escherichia_coli_DEC7A___GCF_000249695.1	NZ_AIGA01000063.1	EFK16301.1	99.5	565	3	0	17165	15471	1	565	0	1120.9	NZ_AIGA01000063.1	261078	chromosome.Proteobacteria		blaEC-13	CEPHALOSPORIN	Escherichia_coli_DEC7A___GCF_000249695.1	NA	Proteobacteria sp. [Escherichia sp. KTE114/Escherichia sp. KTE11/Escherichia sp. KTE31/Escherichia sp. KTE52/Escherichia sp. KTE96/Escherichia sp. KTE159/Escherichia marmotae/Shigella sp. SF-2015/Achromobacter sp. ATCC35328/Shigella sp. PAMC 28760/Escherichia albertii/Komagataeibacter hansenii/Escherichia sp. 1_1_43/Escherichia sp. 4_1_40B/Escherichia coli/Escherichia fergusonii/Klebsiella oxytoca/Shigella boydii/Shigella dysenteriae/Shigella flexneri/Shigella sonnei/Escherichia sp. B1147/Escherichia sp. TW09308/Escherichia sp. TW11588]	ref_mOTU_v25_00095	Consistent	0.999	10	10	10	1	NZ_AIGA01000063.1 Escherichia coli DEC7A gecDEC7A.contig.63_1, whole genome shotgun sequence	NA	Contig
Klebsiella_pneumoniae___GCF_900774525.1	NZ_CAAGUS010000005.1	AGT25176.1	99.8	549	1	0	250454	248808	1	549	0	1102.4	NZ_CAAGUS010000005.1	319319	chromosome.Proteobacteria				Klebsiella_pneumoniae___GCF_900774525.1	NA	Enterobacterales sp. [Klebsiella sp. D5A/Klebsiella sp. KTE92/Klebsiella sp. 10982/Klebsiella variicola CAG:634/Klebsiella quasipneumoniae/Klebsiella sp. NFIX54/Klebsiella sp. NFIX44/Klebsiella sp. NFIX43/Klebsiella sp. NFIX42/Klebsiella sp. NFIX41/Klebsiella sp. NFIX40/Klebsiella sp. NFIX38/Klebsiella sp. NFIX37/Klebsiella sp. NFIX36/Klebsiella sp. NFIX35/Klebsiella sp. NFIX34/Klebsiella sp. NFIX33/Klebsiella sp. NFIX30/Klebsiella sp. NFIX29/Klebsiella sp. NFIX27/Klebsiella sp. NFIX22/Klebsiella sp. NFIX21/Klebsiella sp. NFIX20/Klebsiella sp. NFIX19/Klebsiella sp. NFIX18/Klebsiella sp. NFIX26/Klebsiella sp. NFIX25/Klebsiella sp. NFIX24/Klebsiella sp. NFIX23/Klebsiella sp. NFIX17/Klebsiella sp. NFIX16/Klebsiella sp. NFIX15/Klebsiella sp. NFIX13/Klebsiella sp. NFIX12/Klebsiella sp. NFIX11/Klebsiella sp. NFIX56/Klebsiella sp. NFPP35/Klebsiella sp. HMSC22F09/Klebsiella sp. HMSC25G12/Klebsiella sp. HMSC16A12/Klebsiella sp. HMSC16C06/Klebsiella sp. KGM-IMP216/Klebsiella sp. AA405/Klebsiella variicola/Enterobacter cloacae/Escherichia coli/Klebsiella oxytoca/Klebsiella pneumoniae/Serratia marcescens/Klebsiella sp. 4_1_44FAA/Klebsiella sp. S1/Klebsiella sp. MS 92-3]	ref_mOTU_v25_00085	Consistent	0.999	10	10	10	1	NZ_CAAGUS010000005.1 Klebsiella pneumoniae strain 5012STDY7312735, whole genome shotgun sequence	NA	Scaffold
Salmonella_enterica_subsp_enterica_serovar_Typhimurium___GCF_002074235.1	NZ_MZYG01000004.1	WP_000919289.1	100	547	0	0	136398	134758	1	547	0	1103.6	NZ_MZYG01000004.1	159657	chromosome.Proteobacteria				Salmonella_enterica_subsp_enterica_serovar_Typhimurium___GCF_002074235.1	NA	Salmonella enterica/bongori	ref_mOTU_v25_00099	Consistent	0.999	10	10	10	1	NZ_MZYG01000004.1 Salmonella enterica subsp. enterica serovar Typhimurium strain LT2 KO STM0260 BCW_8407_1__paired__contig_4, whole genome shotgun sequence	NA	Scaffold
Serratia_marcescens___GCF_000743395.1	NZ_KN050642.1	WP_016927921.1	100	545	0	0	3458044	3459678	1	545	0	1101.3	NZ_KN050642.1	5088378	chromosome.Proteobacteria		aac(6')_Serra,tet(41),blaSST-1,oqxB5	AMINOGLYCOSIDE,TETRACYCLINE,CEPHALOSPORIN,PHENICOL;QUINOLONE	Serratia_marcescens___GCF_000743395.1	NA	Enterobacterales sp. [Serratia sp. S119/Serratia sp. ISTD04/Serratia sp. FS14/Serratia sp. HMSC15F11/Serratia sp. YD25/Serratia sp. 2880STDY5682894/Serratia sp. 2880STDY5682895/Serratia ureilytica/Serratia nematodiphila/Serratia sp. SCBI/Klebsiella oxytoca/Serratia marcescens/Shigella boydii/Shigella sonnei]	ref_mOTU_v25_00830	Consistent	0.999	10	9	9	1	NZ_KN050642.1 Serratia marcescens strain CDC_813-60 scaffold1, whole genome shotgun sequence	NA	Scaffold
Salmonella_enterica___GCF_002036605.1	NZ_MXBR01000017.1	WP_000919289.1	100	547	0	0	46310	44670	1	547	0	1103.6	NZ_MXBR01000017.1	106064	chromosome.Proteobacteria				Salmonella_enterica___GCF_002036605.1	NA	Salmonella enterica/bongori	ref_mOTU_v25_00099	Consistent	0.999	10	10	10	1	NZ_MXBR01000017.1 Salmonella enterica strain BCW_2539 NODE_17_length_106064_cov_3.31791, whole genome shotgun sequence	NA	Contig
Stenotrophomonas_maltophilia___GCF_002799145.1	NZ_NERC01000010.1	WP_049397846.1	100	549	0	0	6862	8508	1	549	0	1109.7	NZ_NERC01000010.1	96191	chromosome.Proteobacteria				Stenotrophomonas_maltophilia___GCF_002799145.1	NA	Stenotrophomonas sp. [Stenotrophomonas sp. HMSC10F07/Stenotrophomonas sp. DDT-1/Stenotrophomonas sp. TD3/Stenotrophomonas sp. MB339/Stenotrophomonas sp. SKA14/Stenotrophomonas maltophilia/Stenotrophomonas pavanii/[Pseudomonas] geniculata]	ref_mOTU_v25_01786	Consistent	0.999	10	10	10	1	NZ_NERC01000010.1 Stenotrophomonas maltophilia strain D388 D388_contig0016, whole genome shotgun sequence	NA	Contig
Stenotrophomonas_maltophilia___GCF_002799145.1	NZ_NERC01000018.1	WP_100438590.1	99.8	603	1	0	438436	440244	1	603	0	1190.3	NZ_NERC01000018.1	740754	chromosome.Proteobacteria		aph(6)-Smalt,blaL1	AMINOGLYCOSIDE,CARBAPENEM	Stenotrophomonas_maltophilia___GCF_002799145.1	NA	Stenotrophomonas sp. [Stenotrophomonas sp. HMSC10F07/Stenotrophomonas sp. DDT-1/Stenotrophomonas sp. TD3/Stenotrophomonas sp. MB339/Stenotrophomonas sp. SKA14/Stenotrophomonas maltophilia/Stenotrophomonas pavanii/[Pseudomonas] geniculata]	ref_mOTU_v25_01786	Consistent	0.999	10	10	10	1	NZ_NERC01000018.1 Stenotrophomonas maltophilia strain D388 D388_contig001, whole genome shotgun sequence	NA	Contig
Salmonella_enterica_subsp_enterica_serovar_Typhi___GCF_001083065.1	NZ_CIZU01000006.1	WP_000919286.1	100	547	0	0	118451	116811	1	547	0	1103.2	NZ_CIZU01000006.1	221910	chromosome.Proteobacteria				Salmonella_enterica_subsp_enterica_serovar_Typhi___GCF_001083065.1	NA	Salmonella enterica/bongori	ref_mOTU_v25_00099	Consistent	0.999	10	10	10	1	NZ_CIZU01000006.1 Salmonella enterica subsp. enterica serovar Typhi strain MDUST237, whole genome shotgun sequence	NA	Scaffold
Klebsiella_pneumoniae___GCF_000823045.1	NZ_CCIN01000034.1	BAH62496.1	99.6	549	2	0	61030	62676	1	549	0	1102.8	NZ_CCIN01000034.1	152084	chromosome.Proteobacteria				Klebsiella_pneumoniae___GCF_000823045.1	NA	Enterobacterales sp. [Klebsiella sp. D5A/Klebsiella sp. KTE92/Klebsiella sp. 10982/Klebsiella variicola CAG:634/Klebsiella quasipneumoniae/Klebsiella sp. NFIX54/Klebsiella sp. NFIX44/Klebsiella sp. NFIX43/Klebsiella sp. NFIX42/Klebsiella sp. NFIX41/Klebsiella sp. NFIX40/Klebsiella sp. NFIX38/Klebsiella sp. NFIX37/Klebsiella sp. NFIX36/Klebsiella sp. NFIX35/Klebsiella sp. NFIX34/Klebsiella sp. NFIX33/Klebsiella sp. NFIX30/Klebsiella sp. NFIX29/Klebsiella sp. NFIX27/Klebsiella sp. NFIX22/Klebsiella sp. NFIX21/Klebsiella sp. NFIX20/Klebsiella sp. NFIX19/Klebsiella sp. NFIX18/Klebsiella sp. NFIX26/Klebsiella sp. NFIX25/Klebsiella sp. NFIX24/Klebsiella sp. NFIX23/Klebsiella sp. NFIX17/Klebsiella sp. NFIX16/Klebsiella sp. NFIX15/Klebsiella sp. NFIX13/Klebsiella sp. NFIX12/Klebsiella sp. NFIX11/Klebsiella sp. NFIX56/Klebsiella sp. NFPP35/Klebsiella sp. HMSC22F09/Klebsiella sp. HMSC25G12/Klebsiella sp. HMSC16A12/Klebsiella sp. HMSC16C06/Klebsiella sp. KGM-IMP216/Klebsiella sp. AA405/Klebsiella variicola/Enterobacter cloacae/Escherichia coli/Klebsiella oxytoca/Klebsiella pneumoniae/Serratia marcescens/Klebsiella sp. 4_1_44FAA/Klebsiella sp. S1/Klebsiella sp. MS 92-3]	ref_mOTU_v25_00085	Consistent	0.999	11	10	10	1	NZ_CCIN01000034.1 Klebsiella pneumoniae CCIN01000034, whole genome shotgun sequence	NA	Contig
Escherichia_coli_M21___GCF_000471445.1	NZ_KI303644.1	WP_000591997.1	100	539	0	0	12131	13747	1	539	0	1091.3	NZ_KI303644.1	16156	unclassified.Proteobacteria				Escherichia_coli_M21___GCF_000471445.1	NA	Proteobacteria sp. [Escherichia sp. KTE114/Escherichia sp. KTE11/Escherichia sp. KTE31/Escherichia sp. KTE52/Escherichia sp. KTE96/Escherichia sp. KTE159/Escherichia marmotae/Shigella sp. SF-2015/Achromobacter sp. ATCC35328/Shigella sp. PAMC 28760/Escherichia albertii/Komagataeibacter hansenii/Escherichia sp. 1_1_43/Escherichia sp. 4_1_40B/Escherichia coli/Escherichia fergusonii/Klebsiella oxytoca/Shigella boydii/Shigella dysenteriae/Shigella flexneri/Shigella sonnei/Escherichia sp. B1147/Escherichia sp. TW09308/Escherichia sp. TW11588]	ref_mOTU_v25_00095	Consistent	0.999	10	10	10	1	NZ_KI303644.1 Escherichia coli M21 Contig397, whole genome shotgun sequence	NA	Scaffold
Escherichia_coli_M21___GCF_000471445.1	NZ_KI303656.1	EFK16301.1	99.8	565	1	0	77729	76035	1	565	0	1124.8	NZ_KI303656.1	172188	chromosome.Proteobacteria		blaEC-15	CEPHALOSPORIN	Escherichia_coli_M21___GCF_000471445.1	NA	Proteobacteria sp. [Escherichia sp. KTE114/Escherichia sp. KTE11/Escherichia sp. KTE31/Escherichia sp. KTE52/Escherichia sp. KTE96/Escherichia sp. KTE159/Escherichia marmotae/Shigella sp. SF-2015/Achromobacter sp. ATCC35328/Shigella sp. PAMC 28760/Escherichia albertii/Komagataeibacter hansenii/Escherichia sp. 1_1_43/Escherichia sp. 4_1_40B/Escherichia coli/Escherichia fergusonii/Klebsiella oxytoca/Shigella boydii/Shigella dysenteriae/Shigella flexneri/Shigella sonnei/Escherichia sp. B1147/Escherichia sp. TW09308/Escherichia sp. TW11588]	ref_mOTU_v25_00095	Consistent	0.999	10	10	10	1	NZ_KI303656.1 Escherichia coli M21 Contig51, whole genome shotgun sequence	NA	Scaffold
Salmonella_enterica_subsp_enterica_serovar_Weltevreden___GCF_003000015.1	NZ_MWNA01000010.1	WP_001534544.1	100	547	0	0	102115	103755	1	547	0	1105.5	NZ_MWNA01000010.1	176499	chromosome.Proteobacteria				Salmonella_enterica_subsp_enterica_serovar_Weltevreden___GCF_003000015.1	NA	Salmonella enterica/bongori	ref_mOTU_v25_00099	Consistent	0.999	10	10	10	1	NZ_MWNA01000010.1 Salmonella enterica subsp. enterica serovar Weltevreden strain CNGD2015013 scaffold15, whole genome shotgun sequence	NA	Scaffold
Pseudomonas_amygdali_pv_dendropanacis___GCF_001538145.1	NZ_LIIE01000123.1	WP_044323711.1	100	547	0	0	67138	65498	1	547	0	1095.9	NZ_LIIE01000123.1	83190	chromosome.Proteobacteria				Pseudomonas_amygdali_pv_dendropanacis___GCF_001538145.1	NA	Pseudomonas sp. [Pseudomonas sp. ICMP 10191/Pseudomonas sp. NFACC10-1/Pseudomonas cerasi/Pseudomonas sp. BS3759/Pseudomonas sp. BS3767/Pseudomonas sp. BDAL1/Pseudomonas congelans/Pseudomonas syringae group genomosp. 3/Pseudomonas savastanoi/Pseudomonas syringae/Pseudomonas syringae pv. coryli/Pseudomonas amygdali/Pseudomonas sp. ICMP 3272]	ref_mOTU_v25_01211	Consistent	0.999	10	10	10	1	NZ_LIIE01000123.1 Pseudomonas amygdali pv. dendropanacis strain CFBP 3226 dend3226_contig_209, whole genome shotgun sequence	NA	Contig
Salmonella_enterica_subsp_enterica_serovar_Typhi___GCF_003718575.1	NZ_CP029853.1	WP_000919286.1	100	547	0	0	4307265	4305625	1	547	0	1103.2	NZ_CP029853.1	4829489	chromosome.Proteobacteria				Salmonella_enterica_subsp_enterica_serovar_Typhi___GCF_003718575.1	NA	Salmonella enterica/bongori	ref_mOTU_v25_00099	Consistent	0.999	10	10	10	1	NZ_CP029853.1 Salmonella enterica subsp. enterica serovar Typhi strain 343077_281186 chromosome, complete genome	NA	Complete Genome
Neisseria_meningitidis___GCF_900201545.1	NZ_FZYF01000036.1	WP_002216735.1	100	544	0	0	16923	18554	1	544	0	1092.8	NZ_FZYF01000036.1	19910	chromosome.unclassified				Neisseria_meningitidis___GCF_900201545.1	487	Neisseria meningitidis [Neisseria sp. HMSC070F02/Neisseria meningitidis]	ref_mOTU_v25_01539	Consistent	0.999	10	10	9	0.9	NZ_FZYF01000036.1 Neisseria meningitidis strain Neisseria meningitidis isolate R109, whole genome shotgun sequence	NA	Contig
Klebsiella_pneumoniae___GCF_003363575.1	NZ_QTKR01000003.1	WP_032432825.1	100	546	0	0	55846	54209	1	546	0	1099.3	NZ_QTKR01000003.1	328391	chromosome.Proteobacteria				Klebsiella_pneumoniae___GCF_003363575.1	NA	Enterobacterales sp. [Klebsiella sp. D5A/Klebsiella sp. KTE92/Klebsiella sp. 10982/Klebsiella variicola CAG:634/Klebsiella quasipneumoniae/Klebsiella sp. NFIX54/Klebsiella sp. NFIX44/Klebsiella sp. NFIX43/Klebsiella sp. NFIX42/Klebsiella sp. NFIX41/Klebsiella sp. NFIX40/Klebsiella sp. NFIX38/Klebsiella sp. NFIX37/Klebsiella sp. NFIX36/Klebsiella sp. NFIX35/Klebsiella sp. NFIX34/Klebsiella sp. NFIX33/Klebsiella sp. NFIX30/Klebsiella sp. NFIX29/Klebsiella sp. NFIX27/Klebsiella sp. NFIX22/Klebsiella sp. NFIX21/Klebsiella sp. NFIX20/Klebsiella sp. NFIX19/Klebsiella sp. NFIX18/Klebsiella sp. NFIX26/Klebsiella sp. NFIX25/Klebsiella sp. NFIX24/Klebsiella sp. NFIX23/Klebsiella sp. NFIX17/Klebsiella sp. NFIX16/Klebsiella sp. NFIX15/Klebsiella sp. NFIX13/Klebsiella sp. NFIX12/Klebsiella sp. NFIX11/Klebsiella sp. NFIX56/Klebsiella sp. NFPP35/Klebsiella sp. HMSC22F09/Klebsiella sp. HMSC25G12/Klebsiella sp. HMSC16A12/Klebsiella sp. HMSC16C06/Klebsiella sp. KGM-IMP216/Klebsiella sp. AA405/Klebsiella variicola/Enterobacter cloacae/Escherichia coli/Klebsiella oxytoca/Klebsiella pneumoniae/Serratia marcescens/Klebsiella sp. 4_1_44FAA/Klebsiella sp. S1/Klebsiella sp. MS 92-3]	ref_mOTU_v25_00085	Consistent	0.999	11	10	10	1	NZ_QTKR01000003.1 Klebsiella pneumoniae strain SL34 contig3, whole genome shotgun sequence	NA	Contig
Xanthomonas_perforans___GCF_001009855.1	NZ_JZVP01000019.1	WP_008577029.1	100	555	0	0	303890	302226	1	555	0	1126.7	NZ_JZVP01000019.1	310905	chromosome.Proteobacteria				Xanthomonas_perforans___GCF_001009855.1	NA	Xanthomonas sp. [Xanthomonas phaseoli/Xanthomonas campestris/Xanthomonas citri/Xanthomonas perforans/Xanthomonas euvesicatoria/Xanthomonas axonopodis]	ref_mOTU_v25_01735	Consistent	0.999	10	9	9	1	NZ_JZVP01000019.1 Xanthomonas perforans strain GEV915 contig19, whole genome shotgun sequence	NA	Scaffold
Klebsiella_pneumoniae___GCF_900775215.1	NZ_CAAGXK010000001.1	VGE96200.1	100	546	0	0	1345612	1347249	1	546	0	1093.2	NZ_CAAGXK010000001.1	1946581	chromosome.Proteobacteria		blaOKP-B-1	BETA-LACTAM	Klebsiella_pneumoniae___GCF_900775215.1	NA	Enterobacterales sp. [Klebsiella sp. D5A/Klebsiella sp. KTE92/Klebsiella sp. 10982/Klebsiella variicola CAG:634/Klebsiella quasipneumoniae/Klebsiella sp. NFIX54/Klebsiella sp. NFIX44/Klebsiella sp. NFIX43/Klebsiella sp. NFIX42/Klebsiella sp. NFIX41/Klebsiella sp. NFIX40/Klebsiella sp. NFIX38/Klebsiella sp. NFIX37/Klebsiella sp. NFIX36/Klebsiella sp. NFIX35/Klebsiella sp. NFIX34/Klebsiella sp. NFIX33/Klebsiella sp. NFIX30/Klebsiella sp. NFIX29/Klebsiella sp. NFIX27/Klebsiella sp. NFIX22/Klebsiella sp. NFIX21/Klebsiella sp. NFIX20/Klebsiella sp. NFIX19/Klebsiella sp. NFIX18/Klebsiella sp. NFIX26/Klebsiella sp. NFIX25/Klebsiella sp. NFIX24/Klebsiella sp. NFIX23/Klebsiella sp. NFIX17/Klebsiella sp. NFIX16/Klebsiella sp. NFIX15/Klebsiella sp. NFIX13/Klebsiella sp. NFIX12/Klebsiella sp. NFIX11/Klebsiella sp. NFIX56/Klebsiella sp. NFPP35/Klebsiella sp. HMSC22F09/Klebsiella sp. HMSC25G12/Klebsiella sp. HMSC16A12/Klebsiella sp. HMSC16C06/Klebsiella sp. KGM-IMP216/Klebsiella sp. AA405/Klebsiella variicola/Enterobacter cloacae/Escherichia coli/Klebsiella oxytoca/Klebsiella pneumoniae/Serratia marcescens/Klebsiella sp. 4_1_44FAA/Klebsiella sp. S1/Klebsiella sp. MS 92-3]	ref_mOTU_v25_00085	Consistent	0.999	10	10	10	1	NZ_CAAGXK010000001.1 Klebsiella pneumoniae strain 5012STDY7312621, whole genome shotgun sequence	NA	Scaffold
Escherichia_coli___GCF_002512835.1	NZ_NMJO01000007.1	EFK16301.1	99.5	565	3	0	116936	115242	1	565	0	1120.9	NZ_NMJO01000007.1	154560	chromosome.Proteobacteria				Escherichia_coli___GCF_002512835.1	NA	Proteobacteria sp. [Escherichia sp. KTE114/Escherichia sp. KTE11/Escherichia sp. KTE31/Escherichia sp. KTE52/Escherichia sp. KTE96/Escherichia sp. KTE159/Escherichia marmotae/Shigella sp. SF-2015/Achromobacter sp. ATCC35328/Shigella sp. PAMC 28760/Escherichia albertii/Komagataeibacter hansenii/Escherichia sp. 1_1_43/Escherichia sp. 4_1_40B/Escherichia coli/Escherichia fergusonii/Klebsiella oxytoca/Shigella boydii/Shigella dysenteriae/Shigella flexneri/Shigella sonnei/Escherichia sp. B1147/Escherichia sp. TW09308/Escherichia sp. TW11588]	ref_mOTU_v25_00095	Consistent	0.999	10	10	10	1	NZ_NMJO01000007.1 Escherichia coli strain MOD1-EC6266 MOD1-EC6266_8_length_154560_cov_48, whole genome shotgun sequence	NA	Contig
Vibrio_cyclitrophicus___GCF_002873815.1	NZ_MCTE01000109.1	WP_016785431.1	100	540	0	0	2566	4185	1	540	0	1085.1	NZ_MCTE01000109.1	42924	chromosome.Proteobacteria				Vibrio_cyclitrophicus___GCF_002873815.1	NA	Vibrio sp. [Vibrio sp. Vb278/Vibrio toranzoniae/Vibrio lentus/Vibrio sp. J2-1/Vibrio sp. J2-3/Vibrio sp. J2-8/Vibrio sp. J2-6/Vibrio sp. J2-12/Vibrio sp. J2-15/Vibrio sp. J2-4/Vibrio sp. J2-26/Vibrio sp. J2-29/Vibrio sp. J2-31/Vibrio sp. J2-17/Vibrio sp. ECSMB14106/Vibrio sp. ECSMB14105/Vibrio sp. ZF57/Vibrio sp. 10N.261.45.E1/Vibrio sp. 10N.222.47.A9/Vibrio tasmaniensis/Vibrio crassostreae/Vibrio splendidus/Vibrio sp. MED222/Vibrio celticus/Vibrio cyclitrophicus/Vibrio alginolyticus/Vibrio atlanticus]	ref_mOTU_v25_01404	Consistent	0.999	9	9	9	1	NZ_MCTE01000109.1 Vibrio cyclitrophicus strain 10N.286.54.E11 10N.286.54.E11_contig_43, whole genome shotgun sequence	NA	Scaffold
Escherichia_coli___GCF_003123455.1	NZ_QBDI01000069.1	EFJ59416.1	97	565	17	0	37608	35914	1	565	0	1102.8	NZ_QBDI01000069.1	148924	chromosome.Proteobacteria		blaEC	BETA-LACTAM	Escherichia_coli___GCF_003123455.1	NA	Proteobacteria sp. [Escherichia sp. KTE114/Escherichia sp. KTE11/Escherichia sp. KTE31/Escherichia sp. KTE52/Escherichia sp. KTE96/Escherichia sp. KTE159/Escherichia marmotae/Shigella sp. SF-2015/Achromobacter sp. ATCC35328/Shigella sp. PAMC 28760/Escherichia albertii/Komagataeibacter hansenii/Escherichia sp. 1_1_43/Escherichia sp. 4_1_40B/Escherichia coli/Escherichia fergusonii/Klebsiella oxytoca/Shigella boydii/Shigella dysenteriae/Shigella flexneri/Shigella sonnei/Escherichia sp. B1147/Escherichia sp. TW09308/Escherichia sp. TW11588]	ref_mOTU_v25_00095	Consistent	0.999	10	10	10	1	NZ_QBDI01000069.1 Escherichia coli strain 33004 33004_contig_69, whole genome shotgun sequence	NA	Scaffold
Xanthomonas_oryzae_pv_oryzae___GCF_003295065.1	NZ_QNLQ01000117.1	AEQ95470.1	98.6	585	8	0	28698	30452	1	585	0	1170.2	NZ_QNLQ01000117.1	46898	chromosome.Proteobacteria				Xanthomonas_oryzae_pv_oryzae___GCF_003295065.1	347	Xanthomonas oryzae	ref_mOTU_v25_01733	Consistent	0.999	10	9	9	1	NZ_QNLQ01000117.1 Xanthomonas oryzae pv. oryzae strain JL23 scaffold116, whole genome shotgun sequence	NA	Scaffold
Escherichia_coli___GCF_002466085.1	NZ_NJLO01000004.1	CDN84984.1	99.6	562	2	0	97208	95523	1	562	0	1121.3	NZ_NJLO01000004.1	256640	chromosome.Proteobacteria		blaEC-5	CEPHALOSPORIN	Escherichia_coli___GCF_002466085.1	NA	Proteobacteria sp. [Escherichia sp. KTE114/Escherichia sp. KTE11/Escherichia sp. KTE31/Escherichia sp. KTE52/Escherichia sp. KTE96/Escherichia sp. KTE159/Escherichia marmotae/Shigella sp. SF-2015/Achromobacter sp. ATCC35328/Shigella sp. PAMC 28760/Escherichia albertii/Komagataeibacter hansenii/Escherichia sp. 1_1_43/Escherichia sp. 4_1_40B/Escherichia coli/Escherichia fergusonii/Klebsiella oxytoca/Shigella boydii/Shigella dysenteriae/Shigella flexneri/Shigella sonnei/Escherichia sp. B1147/Escherichia sp. TW09308/Escherichia sp. TW11588]	ref_mOTU_v25_00095	Consistent	0.999	10	10	10	1	NZ_NJLO01000004.1 Escherichia coli strain MOD1-EC581 MOD1-EC581_4_length_256640_cov_46.0738, whole genome shotgun sequence	NA	Contig
Escherichia_coli___GCF_003338055.1	NZ_QOFQ01000046.1	EFK16301.1	99.5	565	3	0	9450	7756	1	565	0	1122.8	NZ_QOFQ01000046.1	36613	chromosome.Proteobacteria				Escherichia_coli___GCF_003338055.1	NA	Proteobacteria sp. [Escherichia sp. KTE114/Escherichia sp. KTE11/Escherichia sp. KTE31/Escherichia sp. KTE52/Escherichia sp. KTE96/Escherichia sp. KTE159/Escherichia marmotae/Shigella sp. SF-2015/Achromobacter sp. ATCC35328/Shigella sp. PAMC 28760/Escherichia albertii/Komagataeibacter hansenii/Escherichia sp. 1_1_43/Escherichia sp. 4_1_40B/Escherichia coli/Escherichia fergusonii/Klebsiella oxytoca/Shigella boydii/Shigella dysenteriae/Shigella flexneri/Shigella sonnei/Escherichia sp. B1147/Escherichia sp. TW09308/Escherichia sp. TW11588]	ref_mOTU_v25_00095	Consistent	0.999	10	10	10	1	NZ_QOFQ01000046.1 Escherichia coli strain AVC200 scaffold_45, whole genome shotgun sequence	NA	Contig
Mitsuaria_sp_PDC51___GCF_900113225.1	NZ_FOZE01000001.1	WP_091723146.1	100	564	0	0	1196099	1194408	1	564	0	1138.3	NZ_FOZE01000001.1	2729115	chromosome.Proteobacteria				Mitsuaria_sp_PDC51___GCF_900113225.1	1881035	Mitsuaria sp. PDC51	ref_mOTU_v25_00464	Consistent	0.99	10	7	7	1	NZ_FOZE01000001.1 Mitsuaria sp. PDC51, whole genome shotgun sequence	NA	Contig
Salmonella_enterica_subsp_enterica_serovar_Typhi___GCF_001047955.1	NZ_CVQC01000004.1	WP_000919286.1	100	547	0	0	118409	116769	1	547	0	1103.2	NZ_CVQC01000004.1	358576	chromosome.Proteobacteria				Salmonella_enterica_subsp_enterica_serovar_Typhi___GCF_001047955.1	NA	Salmonella enterica/bongori	ref_mOTU_v25_00099	Consistent	0.999	10	10	10	1	NZ_CVQC01000004.1 Salmonella enterica subsp. enterica serovar Typhi strain ERL061748, whole genome shotgun sequence	NA	Scaffold
Acinetobacter_baumannii___GCF_003357085.1	NZ_NBIH01000025.1	WP_034121093.1	100	481	0	0	33599	35041	1	481	1.6e-275	950.3	NZ_NBIH01000025.1	99104	chromosome.Proteobacteria				Acinetobacter_baumannii___GCF_003357085.1	NA	Bacteria sp. [Acinetobacter nosocomialis/Staphylococcus aureus/Acinetobacter baumannii/Acinetobacter calcoaceticus]	ref_mOTU_v25_00259	Consistent	0.999	10	10	10	1	NZ_NBIH01000025.1 Acinetobacter baumannii strain s202 scaffold28, whole genome shotgun sequence	NA	Scaffold
Acinetobacter_baumannii___GCF_003357085.1	NZ_NBIH01000036.1	WP_071215487.1	100	532	0	0	1597	2	1	532	0	1058.5	NZ_NBIH01000036.1	7988	chromosome.Proteobacteria				Acinetobacter_baumannii___GCF_003357085.1	NA	Bacteria sp. [Acinetobacter nosocomialis/Staphylococcus aureus/Acinetobacter baumannii/Acinetobacter calcoaceticus]	ref_mOTU_v25_00259	Consistent	0.999	10	10	10	1	NZ_NBIH01000036.1 Acinetobacter baumannii strain s202 C787, whole genome shotgun sequence	NA	Scaffold
Pantoea_sp_ICBG_1758___GCF_002928325.1	NZ_POWL01000001.1	WP_104084802.1	100	545	0	0	775379	773745	1	545	0	1104	NZ_POWL01000001.1	2004880	chromosome.Proteobacteria		oqxB9	PHENICOL;QUINOLONE	Pantoea_sp_ICBG_1758___GCF_002928325.1	472693	Pantoea eucrina [Pantoea sp. PSNIH1/Pantoea sp. Ae16/Pantoea eucrina]	ref_mOTU_v25_01651	Consistent	0.999	10	9	9	1	NZ_POWL01000001.1 Pantoea sp. ICBG 1758 NODE_1_length_2004880_cov_122.333077, whole genome shotgun sequence	NA	Contig
Escherichia_coli___GCF_003337145.1	NZ_NETG01000005.1	EFK16301.1	99.5	565	3	0	117024	115330	1	565	0	1120.9	NZ_NETG01000005.1	259923	chromosome.Proteobacteria		blaEC-13	CEPHALOSPORIN	Escherichia_coli___GCF_003337145.1	NA	Proteobacteria sp. [Escherichia sp. KTE114/Escherichia sp. KTE11/Escherichia sp. KTE31/Escherichia sp. KTE52/Escherichia sp. KTE96/Escherichia sp. KTE159/Escherichia marmotae/Shigella sp. SF-2015/Achromobacter sp. ATCC35328/Shigella sp. PAMC 28760/Escherichia albertii/Komagataeibacter hansenii/Escherichia sp. 1_1_43/Escherichia sp. 4_1_40B/Escherichia coli/Escherichia fergusonii/Klebsiella oxytoca/Shigella boydii/Shigella dysenteriae/Shigella flexneri/Shigella sonnei/Escherichia sp. B1147/Escherichia sp. TW09308/Escherichia sp. TW11588]	ref_mOTU_v25_00095	Consistent	0.999	10	10	10	1	NZ_NETG01000005.1 Escherichia coli strain BI01 scaffold5, whole genome shotgun sequence	NA	Scaffold
Salmonella_enterica_subsp_enterica_serovar_Typhi___GCF_001163385.1	NZ_CJYO01000006.1	WP_000919286.1	100	547	0	0	103455	105095	1	547	0	1103.2	NZ_CJYO01000006.1	221869	chromosome.Proteobacteria				Salmonella_enterica_subsp_enterica_serovar_Typhi___GCF_001163385.1	NA	Salmonella enterica/bongori	ref_mOTU_v25_00099	Consistent	0.999	10	10	10	1	NZ_CJYO01000006.1 Salmonella enterica subsp. enterica serovar Typhi strain A273, whole genome shotgun sequence	NA	Contig
Escherichia_coli___GCF_001283565.1	NZ_CYDS01000001.1	EFK16301.1	99.8	565	1	0	188362	190056	1	565	0	1124.4	NZ_CYDS01000001.1	217160	chromosome.Proteobacteria		blaEC-8	CEPHALOSPORIN	Escherichia_coli___GCF_001283565.1	NA	Proteobacteria sp. [Escherichia sp. KTE114/Escherichia sp. KTE11/Escherichia sp. KTE31/Escherichia sp. KTE52/Escherichia sp. KTE96/Escherichia sp. KTE159/Escherichia marmotae/Shigella sp. SF-2015/Achromobacter sp. ATCC35328/Shigella sp. PAMC 28760/Escherichia albertii/Komagataeibacter hansenii/Escherichia sp. 1_1_43/Escherichia sp. 4_1_40B/Escherichia coli/Escherichia fergusonii/Klebsiella oxytoca/Shigella boydii/Shigella dysenteriae/Shigella flexneri/Shigella sonnei/Escherichia sp. B1147/Escherichia sp. TW09308/Escherichia sp. TW11588]	ref_mOTU_v25_00095	Consistent	0.999	10	10	10	1	NZ_CYDS01000001.1 Escherichia coli strain 700851, whole genome shotgun sequence	NA	Scaffold
Escherichia_coli___GCF_001283565.1	NZ_CYDS01000074.1	WP_024219648.1	100	539	0	0	4142	2526	1	539	0	1089.3	NZ_CYDS01000074.1	17919	plasmid.Proteobacteria				Escherichia_coli___GCF_001283565.1	NA	Proteobacteria sp. [Escherichia sp. KTE114/Escherichia sp. KTE11/Escherichia sp. KTE31/Escherichia sp. KTE52/Escherichia sp. KTE96/Escherichia sp. KTE159/Escherichia marmotae/Shigella sp. SF-2015/Achromobacter sp. ATCC35328/Shigella sp. PAMC 28760/Escherichia albertii/Komagataeibacter hansenii/Escherichia sp. 1_1_43/Escherichia sp. 4_1_40B/Escherichia coli/Escherichia fergusonii/Klebsiella oxytoca/Shigella boydii/Shigella dysenteriae/Shigella flexneri/Shigella sonnei/Escherichia sp. B1147/Escherichia sp. TW09308/Escherichia sp. TW11588]	ref_mOTU_v25_00095	Consistent	0.999	10	10	10	1	NZ_CYDS01000074.1 Escherichia coli strain 700851, whole genome shotgun sequence	NA	Scaffold
Neisseria_gonorrhoeae___GCF_003790215.1	NZ_RJYU01000026.1	WP_003689187.1	100	544	0	0	21278	22909	1	544	0	1092.4	NZ_RJYU01000026.1	23782	chromosome.unclassified				Neisseria_gonorrhoeae___GCF_003790215.1	485	Neisseria gonorrhoeae	ref_mOTU_v25_01538	Consistent	0.999	10	10	10	1	NZ_RJYU01000026.1 Neisseria gonorrhoeae strain WUSM_Ng_15 NODE_26_length_23782_cov_72.670449, whole genome shotgun sequence	NA	Scaffold
Salmonella_enterica___GCF_003409565.1	NZ_QUYK01000013.1	WP_000919293.1	100	547	0	0	25147	26787	1	547	0	1103.2	NZ_QUYK01000013.1	134272	chromosome.Proteobacteria				Salmonella_enterica___GCF_003409565.1	NA	Salmonella enterica/bongori	ref_mOTU_v25_00099	Consistent	0.999	10	10	10	1	NZ_QUYK01000013.1 Salmonella enterica strain AR-37 NODE_13_length_134272_cov_26.3897, whole genome shotgun sequence	NA	Contig
Pseudomonas_aeruginosa___GCF_003670015.1	NZ_NRBQ01000002.1	RMS53751.1	99.6	563	2	0	161180	162868	1	563	0	1099.3	NZ_NRBQ01000002.1	222720	chromosome.Proteobacteria				Pseudomonas_aeruginosa___GCF_003670015.1	NA	Pseudomonas sp. [Pseudomonas sp. P179/Pseudomonas sp. YS-1p/Pseudomonas sp. HMSC11A05/Pseudomonas sp. HMSC16B01/Pseudomonas sp. HMSC05H02/Pseudomonas sp. HMSC060G01/Pseudomonas sp. HMSC060F12/Pseudomonas sp. HMSC057H01/Pseudomonas sp. HMSC061A10/Pseudomonas sp. HMSC071F02/Pseudomonas sp. HMSC070B12/Pseudomonas sp. HMSC058B07/Pseudomonas sp. HMSC058C05/Pseudomonas sp. HMSC072F09/Pseudomonas sp. HMSC058A10/Pseudomonas sp. HMSC059F05/Pseudomonas sp. HMSC076A11/Pseudomonas sp. HMSC060G02/Pseudomonas sp. HMSC064G05/Pseudomonas sp. HMSC075A08/Pseudomonas sp. HMSC067D05/Pseudomonas sp. HMSC066B03/Pseudomonas sp. HMSC067F09/Pseudomonas sp. HMSC076A12/Pseudomonas sp. HMSC066A08/Pseudomonas sp. HMSC065H02/Pseudomonas sp. HMSC067G02/Pseudomonas sp. HMSC069G05/Pseudomonas sp. HMSC073F05/Pseudomonas sp. HMSC065H01/Pseudomonas aeruginosa/Pseudomonas putida/Pseudomonas otitidis/Pseudomonas denitrificans (nomen rejiciendum)]	ref_mOTU_v25_00201	Consistent	0.999	10	10	10	1	NZ_NRBQ01000002.1 Pseudomonas aeruginosa strain Pa1780 K4_S91_R1__paired__contig_2, whole genome shotgun sequence	NA	Scaffold
Pseudomonas_aeruginosa___GCF_003670015.1	NZ_NRBQ01000042.1	WP_016253519.1	100	567	0	0	53576	55276	1	567	0	1124.4	NZ_NRBQ01000042.1	70230	chromosome.Proteobacteria				Pseudomonas_aeruginosa___GCF_003670015.1	NA	Pseudomonas sp. [Pseudomonas sp. P179/Pseudomonas sp. YS-1p/Pseudomonas sp. HMSC11A05/Pseudomonas sp. HMSC16B01/Pseudomonas sp. HMSC05H02/Pseudomonas sp. HMSC060G01/Pseudomonas sp. HMSC060F12/Pseudomonas sp. HMSC057H01/Pseudomonas sp. HMSC061A10/Pseudomonas sp. HMSC071F02/Pseudomonas sp. HMSC070B12/Pseudomonas sp. HMSC058B07/Pseudomonas sp. HMSC058C05/Pseudomonas sp. HMSC072F09/Pseudomonas sp. HMSC058A10/Pseudomonas sp. HMSC059F05/Pseudomonas sp. HMSC076A11/Pseudomonas sp. HMSC060G02/Pseudomonas sp. HMSC064G05/Pseudomonas sp. HMSC075A08/Pseudomonas sp. HMSC067D05/Pseudomonas sp. HMSC066B03/Pseudomonas sp. HMSC067F09/Pseudomonas sp. HMSC076A12/Pseudomonas sp. HMSC066A08/Pseudomonas sp. HMSC065H02/Pseudomonas sp. HMSC067G02/Pseudomonas sp. HMSC069G05/Pseudomonas sp. HMSC073F05/Pseudomonas sp. HMSC065H01/Pseudomonas aeruginosa/Pseudomonas putida/Pseudomonas otitidis/Pseudomonas denitrificans (nomen rejiciendum)]	ref_mOTU_v25_00201	Consistent	0.999	10	10	10	1	NZ_NRBQ01000042.1 Pseudomonas aeruginosa strain Pa1780 K4_S91_R1__paired__contig_42, whole genome shotgun sequence	NA	Scaffold
Acinetobacter_baumannii_44895_9___GCF_000588895.1	NZ_JFVA01000011.1	WP_002017062.1	100	549	0	0	34163	35809	1	549	0	1088.2	NZ_JFVA01000011.1	93492	chromosome.Proteobacteria				Acinetobacter_baumannii_44895_9___GCF_000588895.1	NA	Bacteria sp. [Acinetobacter nosocomialis/Staphylococcus aureus/Acinetobacter baumannii/Acinetobacter calcoaceticus]	ref_mOTU_v25_00259	Consistent	0.999	10	10	10	1	NZ_JFVA01000011.1 Acinetobacter baumannii 44895_9 ab448959.contig.10_1, whole genome shotgun sequence	NA	Contig
Acinetobacter_baumannii_44895_9___GCF_000588895.1	NZ_JFVA01000014.1	WP_050437503.1	100	548	0	0	24847	26490	1	548	0	1090.1	NZ_JFVA01000014.1	91073	chromosome.Proteobacteria				Acinetobacter_baumannii_44895_9___GCF_000588895.1	NA	Bacteria sp. [Acinetobacter nosocomialis/Staphylococcus aureus/Acinetobacter baumannii/Acinetobacter calcoaceticus]	ref_mOTU_v25_00259	Consistent	0.999	10	10	10	1	NZ_JFVA01000014.1 Acinetobacter baumannii 44895_9 ab448959.contig.13_1, whole genome shotgun sequence	NA	Contig
Escherichia_coli___GCF_002001945.1	NZ_MOZN01000010.1	CDN84984.1	99.8	562	1	0	148263	146578	1	562	0	1125.5	NZ_MOZN01000010.1	189146	chromosome.Proteobacteria				Escherichia_coli___GCF_002001945.1	NA	Proteobacteria sp. [Escherichia sp. KTE114/Escherichia sp. KTE11/Escherichia sp. KTE31/Escherichia sp. KTE52/Escherichia sp. KTE96/Escherichia sp. KTE159/Escherichia marmotae/Shigella sp. SF-2015/Achromobacter sp. ATCC35328/Shigella sp. PAMC 28760/Escherichia albertii/Komagataeibacter hansenii/Escherichia sp. 1_1_43/Escherichia sp. 4_1_40B/Escherichia coli/Escherichia fergusonii/Klebsiella oxytoca/Shigella boydii/Shigella dysenteriae/Shigella flexneri/Shigella sonnei/Escherichia sp. B1147/Escherichia sp. TW09308/Escherichia sp. TW11588]	ref_mOTU_v25_00095	Consistent	0.999	10	10	10	1	NZ_MOZN01000010.1 Escherichia coli strain 11.3-R3 NODE_10_length_189146_cov_16.5025, whole genome shotgun sequence	NA	Contig
Pseudomonas_aeruginosa___GCF_000794455.1	NZ_JTXS01000007.1	EZP12657.1	99.6	569	2	0	75065	76771	1	569	0	1125.2	NZ_JTXS01000007.1	92984	chromosome.Proteobacteria				Pseudomonas_aeruginosa___GCF_000794455.1	NA	Pseudomonas sp. [Pseudomonas sp. P179/Pseudomonas sp. YS-1p/Pseudomonas sp. HMSC11A05/Pseudomonas sp. HMSC16B01/Pseudomonas sp. HMSC05H02/Pseudomonas sp. HMSC060G01/Pseudomonas sp. HMSC060F12/Pseudomonas sp. HMSC057H01/Pseudomonas sp. HMSC061A10/Pseudomonas sp. HMSC071F02/Pseudomonas sp. HMSC070B12/Pseudomonas sp. HMSC058B07/Pseudomonas sp. HMSC058C05/Pseudomonas sp. HMSC072F09/Pseudomonas sp. HMSC058A10/Pseudomonas sp. HMSC059F05/Pseudomonas sp. HMSC076A11/Pseudomonas sp. HMSC060G02/Pseudomonas sp. HMSC064G05/Pseudomonas sp. HMSC075A08/Pseudomonas sp. HMSC067D05/Pseudomonas sp. HMSC066B03/Pseudomonas sp. HMSC067F09/Pseudomonas sp. HMSC076A12/Pseudomonas sp. HMSC066A08/Pseudomonas sp. HMSC065H02/Pseudomonas sp. HMSC067G02/Pseudomonas sp. HMSC069G05/Pseudomonas sp. HMSC073F05/Pseudomonas sp. HMSC065H01/Pseudomonas aeruginosa/Pseudomonas putida/Pseudomonas otitidis/Pseudomonas denitrificans (nomen rejiciendum)]	ref_mOTU_v25_00201	Consistent	0.999	10	10	10	1	NZ_JTXS01000007.1 Pseudomonas aeruginosa strain AZPAE14570 AZPAE14570_contig_7, whole genome shotgun sequence	NA	Scaffold
Pseudomonas_aeruginosa___GCF_000794455.1	NZ_JTXS01000055.1	RMS53751.1	99.6	563	2	0	26862	25174	1	563	0	1099.3	NZ_JTXS01000055.1	94220	chromosome.Proteobacteria				Pseudomonas_aeruginosa___GCF_000794455.1	NA	Pseudomonas sp. [Pseudomonas sp. P179/Pseudomonas sp. YS-1p/Pseudomonas sp. HMSC11A05/Pseudomonas sp. HMSC16B01/Pseudomonas sp. HMSC05H02/Pseudomonas sp. HMSC060G01/Pseudomonas sp. HMSC060F12/Pseudomonas sp. HMSC057H01/Pseudomonas sp. HMSC061A10/Pseudomonas sp. HMSC071F02/Pseudomonas sp. HMSC070B12/Pseudomonas sp. HMSC058B07/Pseudomonas sp. HMSC058C05/Pseudomonas sp. HMSC072F09/Pseudomonas sp. HMSC058A10/Pseudomonas sp. HMSC059F05/Pseudomonas sp. HMSC076A11/Pseudomonas sp. HMSC060G02/Pseudomonas sp. HMSC064G05/Pseudomonas sp. HMSC075A08/Pseudomonas sp. HMSC067D05/Pseudomonas sp. HMSC066B03/Pseudomonas sp. HMSC067F09/Pseudomonas sp. HMSC076A12/Pseudomonas sp. HMSC066A08/Pseudomonas sp. HMSC065H02/Pseudomonas sp. HMSC067G02/Pseudomonas sp. HMSC069G05/Pseudomonas sp. HMSC073F05/Pseudomonas sp. HMSC065H01/Pseudomonas aeruginosa/Pseudomonas putida/Pseudomonas otitidis/Pseudomonas denitrificans (nomen rejiciendum)]	ref_mOTU_v25_00201	Consistent	0.999	10	10	10	1	NZ_JTXS01000055.1 Pseudomonas aeruginosa strain AZPAE14570 AZPAE14570_contig_55, whole genome shotgun sequence	NA	Scaffold
Acinetobacter_baumannii_1417041___GCF_000582355.1	NZ_JEYP01000006.1	WP_031946429.1	100	549	0	0	52412	54058	1	549	0	1089.3	NZ_JEYP01000006.1	182294	chromosome.Proteobacteria				Acinetobacter_baumannii_1417041___GCF_000582355.1	NA	Bacteria sp. [Acinetobacter nosocomialis/Staphylococcus aureus/Acinetobacter baumannii/Acinetobacter calcoaceticus]	ref_mOTU_v25_00259	Consistent	0.999	10	10	10	1	NZ_JEYP01000006.1 Acinetobacter baumannii 1417041 ab1417041.contig.5, whole genome shotgun sequence	NA	Contig
Xanthomonas_perforans___GCF_004102455.1	NZ_PUUX01000183.1	WP_008577029.1	100	555	0	0	19727	21391	1	555	0	1126.7	NZ_PUUX01000183.1	23857	chromosome.Proteobacteria				Xanthomonas_perforans___GCF_004102455.1	NA	Xanthomonas sp. [Xanthomonas phaseoli/Xanthomonas campestris/Xanthomonas citri/Xanthomonas perforans/Xanthomonas euvesicatoria/Xanthomonas axonopodis]	ref_mOTU_v25_01735	Consistent	0.999	10	10	10	1	NZ_PUUX01000183.1 Xanthomonas perforans strain GEV2117 GEV2117_S30_L001_R1_001_contig_183, whole genome shotgun sequence	NA	Scaffold
Stenotrophomonas_maltophilia___GCF_003244425.1	NZ_LXXA01000086.1	WP_049397967.1	99.8	603	1	0	25773	23965	1	603	0	1189.1	NZ_LXXA01000086.1	149184	chromosome.Proteobacteria				Stenotrophomonas_maltophilia___GCF_003244425.1	NA	Stenotrophomonas sp. [Stenotrophomonas sp. HMSC10F07/Stenotrophomonas sp. DDT-1/Stenotrophomonas sp. TD3/Stenotrophomonas sp. MB339/Stenotrophomonas sp. SKA14/Stenotrophomonas maltophilia/Stenotrophomonas pavanii/[Pseudomonas] geniculata]	ref_mOTU_v25_01786	Consistent	0.999	10	10	10	1	NZ_LXXA01000086.1 Stenotrophomonas maltophilia strain SM-20065 SM-20065_S7_L001_R1_001__paired__contig_52, whole genome shotgun sequence	NA	Contig
Escherichia_coli___GCF_002459685.1	NZ_NJYZ01000015.1	EFK16301.1	99.5	565	3	0	31602	33296	1	565	0	1120.5	NZ_NJYZ01000015.1	99635	chromosome.Proteobacteria				Escherichia_coli___GCF_002459685.1	NA	Proteobacteria sp. [Escherichia sp. KTE114/Escherichia sp. KTE11/Escherichia sp. KTE31/Escherichia sp. KTE52/Escherichia sp. KTE96/Escherichia sp. KTE159/Escherichia marmotae/Shigella sp. SF-2015/Achromobacter sp. ATCC35328/Shigella sp. PAMC 28760/Escherichia albertii/Komagataeibacter hansenii/Escherichia sp. 1_1_43/Escherichia sp. 4_1_40B/Escherichia coli/Escherichia fergusonii/Klebsiella oxytoca/Shigella boydii/Shigella dysenteriae/Shigella flexneri/Shigella sonnei/Escherichia sp. B1147/Escherichia sp. TW09308/Escherichia sp. TW11588]	ref_mOTU_v25_00095	Consistent	0.999	10	10	10	1	NZ_NJYZ01000015.1 Escherichia coli strain MOD1-EC1692 MOD1-EC1692_15_length_99635_cov_39.2854, whole genome shotgun sequence	NA	Contig
Shigella_sonnei___GCF_001256895.1	NZ_CXNA01000014.1	EFK16301.1	98.9	565	6	0	44927	43233	1	565	0	1116.3	NZ_CXNA01000014.1	53591	chromosome.Proteobacteria				Shigella_sonnei___GCF_001256895.1	NA	Proteobacteria sp. [Escherichia sp. KTE114/Escherichia sp. KTE11/Escherichia sp. KTE31/Escherichia sp. KTE52/Escherichia sp. KTE96/Escherichia sp. KTE159/Escherichia marmotae/Shigella sp. SF-2015/Achromobacter sp. ATCC35328/Shigella sp. PAMC 28760/Escherichia albertii/Komagataeibacter hansenii/Escherichia sp. 1_1_43/Escherichia sp. 4_1_40B/Escherichia coli/Escherichia fergusonii/Klebsiella oxytoca/Shigella boydii/Shigella dysenteriae/Shigella flexneri/Shigella sonnei/Escherichia sp. B1147/Escherichia sp. TW09308/Escherichia sp. TW11588]	ref_mOTU_v25_00095	Consistent	0.999	10	10	10	1	NZ_CXNA01000014.1 Shigella sonnei strain 143982, whole genome shotgun sequence	NA	Scaffold
Salmonella_enterica_subsp_enterica_serovar_Typhi___GCF_003005845.1	NZ_PJRZ01000054.1	WP_000919286.1	100	547	0	0	118590	116950	1	547	0	1103.2	NZ_PJRZ01000054.1	172184	chromosome.Proteobacteria				Salmonella_enterica_subsp_enterica_serovar_Typhi___GCF_003005845.1	NA	Salmonella enterica/bongori	ref_mOTU_v25_00099	Consistent	0.999	10	10	10	1	NZ_PJRZ01000054.1 Salmonella enterica subsp. enterica serovar Typhi strain 18 STyphi_18_60_STyphi_18_60_60_15, whole genome shotgun sequence	NA	Contig
Escherichia_coli_HVH_158_4_3224287____GCF_000458375.1	NZ_KE700389.1	EFJ59416.1	99.6	565	2	0	1778638	1776944	1	565	0	1126.7	NZ_KE700389.1	2095886	chromosome.Proteobacteria		blaEC-5	CEPHALOSPORIN	Escherichia_coli_HVH_158_4_3224287____GCF_000458375.1	NA	Proteobacteria sp. [Escherichia sp. KTE114/Escherichia sp. KTE11/Escherichia sp. KTE31/Escherichia sp. KTE52/Escherichia sp. KTE96/Escherichia sp. KTE159/Escherichia marmotae/Shigella sp. SF-2015/Achromobacter sp. ATCC35328/Shigella sp. PAMC 28760/Escherichia albertii/Komagataeibacter hansenii/Escherichia sp. 1_1_43/Escherichia sp. 4_1_40B/Escherichia coli/Escherichia fergusonii/Klebsiella oxytoca/Shigella boydii/Shigella dysenteriae/Shigella flexneri/Shigella sonnei/Escherichia sp. B1147/Escherichia sp. TW09308/Escherichia sp. TW11588]	ref_mOTU_v25_00095	Consistent	0.999	10	10	10	1	NZ_KE700389.1 Escherichia coli HVH 158 (4-3224287) acYyQ-supercont1.2, whole genome shotgun sequence	NA	Scaffold
Serratia_marcescens___GCF_002738155.1	NZ_PEHC01000003.1	WP_046898485.1	100	545	0	0	1133895	1135529	1	545	0	1103.2	NZ_PEHC01000003.1	1529647	chromosome.Proteobacteria		tet(41),blaSST-1	TETRACYCLINE,CEPHALOSPORIN	Serratia_marcescens___GCF_002738155.1	NA	Enterobacterales sp. [Serratia sp. S119/Serratia sp. ISTD04/Serratia sp. FS14/Serratia sp. HMSC15F11/Serratia sp. YD25/Serratia sp. 2880STDY5682894/Serratia sp. 2880STDY5682895/Serratia ureilytica/Serratia nematodiphila/Serratia sp. SCBI/Klebsiella oxytoca/Serratia marcescens/Shigella boydii/Shigella sonnei]	ref_mOTU_v25_00830	Consistent	0.999	10	10	10	1	NZ_PEHC01000003.1 Serratia marcescens strain 7209 tig00000017, whole genome shotgun sequence	NA	Scaffold
Escherichia_coli_O111_NM_str_04_3211___GCF_000617265.1	NZ_JHNS01000030.1	WP_000591991.1	100	539	0	0	2638	1022	1	539	0	1090.1	NZ_JHNS01000030.1	40911	plasmid.Proteobacteria				Escherichia_coli_O111_NM_str_04_3211___GCF_000617265.1	NA	Proteobacteria sp. [Escherichia sp. KTE114/Escherichia sp. KTE11/Escherichia sp. KTE31/Escherichia sp. KTE52/Escherichia sp. KTE96/Escherichia sp. KTE159/Escherichia marmotae/Shigella sp. SF-2015/Achromobacter sp. ATCC35328/Shigella sp. PAMC 28760/Escherichia albertii/Komagataeibacter hansenii/Escherichia sp. 1_1_43/Escherichia sp. 4_1_40B/Escherichia coli/Escherichia fergusonii/Klebsiella oxytoca/Shigella boydii/Shigella dysenteriae/Shigella flexneri/Shigella sonnei/Escherichia sp. B1147/Escherichia sp. TW09308/Escherichia sp. TW11588]	ref_mOTU_v25_00095	Consistent	0.999	10	10	10	1	NZ_JHNS01000030.1 Escherichia coli O111:NM str. 04-3211 contig30, whole genome shotgun sequence	NA	Scaffold
Escherichia_coli_O111_NM_str_04_3211___GCF_000617265.1	NZ_JHNS01000092.1	EFK16301.1	99.3	565	4	0	67804	66110	1	565	0	1120.9	NZ_JHNS01000092.1	86123	chromosome.Proteobacteria				Escherichia_coli_O111_NM_str_04_3211___GCF_000617265.1	NA	Proteobacteria sp. [Escherichia sp. KTE114/Escherichia sp. KTE11/Escherichia sp. KTE31/Escherichia sp. KTE52/Escherichia sp. KTE96/Escherichia sp. KTE159/Escherichia marmotae/Shigella sp. SF-2015/Achromobacter sp. ATCC35328/Shigella sp. PAMC 28760/Escherichia albertii/Komagataeibacter hansenii/Escherichia sp. 1_1_43/Escherichia sp. 4_1_40B/Escherichia coli/Escherichia fergusonii/Klebsiella oxytoca/Shigella boydii/Shigella dysenteriae/Shigella flexneri/Shigella sonnei/Escherichia sp. B1147/Escherichia sp. TW09308/Escherichia sp. TW11588]	ref_mOTU_v25_00095	Consistent	0.999	10	10	10	1	NZ_JHNS01000092.1 Escherichia coli O111:NM str. 04-3211 contig92, whole genome shotgun sequence	NA	Scaffold
Acinetobacter_baumannii___GCF_002760765.1	NZ_MWTV01000150.1	WP_032009469.1	100	549	0	0	2635	989	1	549	0	1089.3	NZ_MWTV01000150.1	3372	chromosome.unclassified				Acinetobacter_baumannii___GCF_002760765.1	NA	Bacteria sp. [Acinetobacter nosocomialis/Staphylococcus aureus/Acinetobacter baumannii/Acinetobacter calcoaceticus]	ref_mOTU_v25_00259	Consistent	0.99	7	6	6	1	NZ_MWTV01000150.1 Acinetobacter baumannii strain MBL_M5 NA-M5-redeposit_S73_R1__paired__contig_150, whole genome shotgun sequence	NA	Scaffold
Neisseria_gonorrhoeae___GCF_001354895.1	NZ_CFKF01000026.1	WP_003689187.1	100	544	0	0	21323	22954	1	544	0	1092.4	NZ_CFKF01000026.1	24358	chromosome.unclassified				Neisseria_gonorrhoeae___GCF_001354895.1	485	Neisseria gonorrhoeae	ref_mOTU_v25_01538	Consistent	0.999	10	10	10	1	NZ_CFKF01000026.1 Neisseria gonorrhoeae strain GCGS042, whole genome shotgun sequence	NA	Contig
Acinetobacter_baumannii_1075025___GCF_000580155.1	NZ_JEZD01000071.1	WP_031954446.1	100	549	0	0	969	2615	1	549	0	1089.3	NZ_JEZD01000071.1	11969	chromosome.Proteobacteria				Acinetobacter_baumannii_1075025___GCF_000580155.1	NA	Bacteria sp. [Acinetobacter nosocomialis/Staphylococcus aureus/Acinetobacter baumannii/Acinetobacter calcoaceticus]	ref_mOTU_v25_00259	Consistent	0.999	10	10	10	1	NZ_JEZD01000071.1 Acinetobacter baumannii 1075025 ab1075025.contig.70_1, whole genome shotgun sequence	NA	Contig
Salmonella_enterica_subsp_enterica_serovar_Kentucky___GCF_004298775.1	NZ_SIID01000007.1	WP_000919293.1	100	547	0	0	191354	192994	1	547	0	1103.2	NZ_SIID01000007.1	276742	chromosome.Proteobacteria				Salmonella_enterica_subsp_enterica_serovar_Kentucky___GCF_004298775.1	NA	Salmonella enterica/bongori	ref_mOTU_v25_00099	Consistent	0.999	10	10	10	1	NZ_SIID01000007.1 Salmonella enterica subsp. enterica serovar Kentucky strain 3344 2017-SEQ-0267_7_length_276742_cov_61.9262, whole genome shotgun sequence	NA	Contig
Salmonella_enterica_subsp_enterica_serovar_Newport___GCF_001955035.1	NZ_MODI01000044.1	WP_000919310.1	100	547	0	0	365211	366851	1	547	0	1105.1	NZ_MODI01000044.1	413204	chromosome.Proteobacteria				Salmonella_enterica_subsp_enterica_serovar_Newport___GCF_001955035.1	NA	Salmonella enterica/bongori	ref_mOTU_v25_00099	Consistent	0.999	10	10	10	1	NZ_MODI01000044.1 Salmonella enterica subsp. enterica serovar Newport strain R8_0830_R1 NODE_1_length_413203_cov_0.769552_ID_5, whole genome shotgun sequence	NA	Contig
Pseudomonas_syringae_pv_actinidiae___GCF_001910465.1	NZ_MOMK01000137.1	WP_017684794.1	100	547	0	0	4450	6090	1	547	0	1097.8	NZ_MOMK01000137.1	13827	unclassified.Proteobacteria				Pseudomonas_syringae_pv_actinidiae___GCF_001910465.1	NA	Pseudomonas syringae/amygdali [Pseudomonas syringae group genomosp. 3/Pseudomonas syringae/Pseudomonas amygdali]	ref_mOTU_v25_01209	Consistent	0.999	10	10	10	1	NZ_MOMK01000137.1 Pseudomonas syringae pv. actinidiae strain Psa NZ-62 NZ62_pilon_scaffolds_0137, whole genome shotgun sequence	NA	Scaffold
Salmonella_enterica_subsp_enterica_serovar_Kentucky___GCF_004308295.1	NZ_SIDH01000007.1	WP_000919293.1	100	547	0	0	126964	128604	1	547	0	1103.2	NZ_SIDH01000007.1	263368	chromosome.Proteobacteria				Salmonella_enterica_subsp_enterica_serovar_Kentucky___GCF_004308295.1	NA	Salmonella enterica/bongori	ref_mOTU_v25_00099	Consistent	0.999	10	10	10	1	NZ_SIDH01000007.1 Salmonella enterica subsp. enterica serovar Kentucky strain 3338 2017-SEQ-0263_7_length_263368_cov_85.1718, whole genome shotgun sequence	NA	Contig
Stenotrophomonas_maltophilia___GCF_002739345.1	NZ_MQYW01000027.1	WP_049397967.1	99.8	603	1	0	8111	9919	1	603	0	1189.1	NZ_MQYW01000027.1	79106	chromosome.Proteobacteria				Stenotrophomonas_maltophilia___GCF_002739345.1	NA	Stenotrophomonas sp. [Stenotrophomonas sp. HMSC10F07/Stenotrophomonas sp. DDT-1/Stenotrophomonas sp. TD3/Stenotrophomonas sp. MB339/Stenotrophomonas sp. SKA14/Stenotrophomonas maltophilia/Stenotrophomonas pavanii/[Pseudomonas] geniculata]	ref_mOTU_v25_01786	Consistent	0.999	10	9	9	1	NZ_MQYW01000027.1 Stenotrophomonas maltophilia strain GC_2008_colB contig27, whole genome shotgun sequence	NA	Scaffold
Stenotrophomonas_maltophilia___GCF_002739345.1	NZ_MQYW01000054.1	WP_005414185.1	100	549	0	0	12978	14624	1	549	0	1111.3	NZ_MQYW01000054.1	103811	chromosome.Proteobacteria		aac(6')-Iz	AMINOGLYCOSIDE	Stenotrophomonas_maltophilia___GCF_002739345.1	NA	Stenotrophomonas sp. [Stenotrophomonas sp. HMSC10F07/Stenotrophomonas sp. DDT-1/Stenotrophomonas sp. TD3/Stenotrophomonas sp. MB339/Stenotrophomonas sp. SKA14/Stenotrophomonas maltophilia/Stenotrophomonas pavanii/[Pseudomonas] geniculata]	ref_mOTU_v25_01786	Consistent	0.999	10	9	9	1	NZ_MQYW01000054.1 Stenotrophomonas maltophilia strain GC_2008_colB contig54, whole genome shotgun sequence	NA	Scaffold
Halomonas_sp_PBN3___GCF_000475415.1	NZ_AXCA01000112.1	WP_023005242.1	100	563	0	0	35030	36718	1	563	0	1140.9	NZ_AXCA01000112.1	76702	chromosome.Proteobacteria				Halomonas_sp_PBN3___GCF_000475415.1	419597	Halomonas shengliensis [Halomonas sp. PBN3/Halomonas shengliensis]	ref_mOTU_v25_04257	Consistent	0.99	10	6	6	1	NZ_AXCA01000112.1 Halomonas sp. PBN3 contig2, whole genome shotgun sequence	NA	Contig
Escherichia_coli_KOEGE_43_105a____GCF_000459695.1	NZ_KE701276.1	EFJ59416.1	99.5	565	3	0	154898	153204	1	565	0	1123.6	NZ_KE701276.1	439291	chromosome.Proteobacteria		blaEC-5	CEPHALOSPORIN	Escherichia_coli_KOEGE_43_105a____GCF_000459695.1	NA	Proteobacteria sp. [Escherichia sp. KTE114/Escherichia sp. KTE11/Escherichia sp. KTE31/Escherichia sp. KTE52/Escherichia sp. KTE96/Escherichia sp. KTE159/Escherichia marmotae/Shigella sp. SF-2015/Achromobacter sp. ATCC35328/Shigella sp. PAMC 28760/Escherichia albertii/Komagataeibacter hansenii/Escherichia sp. 1_1_43/Escherichia sp. 4_1_40B/Escherichia coli/Escherichia fergusonii/Klebsiella oxytoca/Shigella boydii/Shigella dysenteriae/Shigella flexneri/Shigella sonnei/Escherichia sp. B1147/Escherichia sp. TW09308/Escherichia sp. TW11588]	ref_mOTU_v25_00095	Consistent	0.999	10	10	10	1	NZ_KE701276.1 Escherichia coli KOEGE 43 (105a) acYzR-supercont1.13, whole genome shotgun sequence	NA	Scaffold
Salmonella_enterica_subsp_enterica_serovar_Typhi___GCF_001081685.1	NZ_CIUD01000013.1	WP_000919286.1	100	547	0	0	103460	105100	1	547	0	1103.2	NZ_CIUD01000013.1	149746	unclassified.Proteobacteria				Salmonella_enterica_subsp_enterica_serovar_Typhi___GCF_001081685.1	NA	Salmonella enterica/bongori	ref_mOTU_v25_00099	Consistent	0.999	10	10	10	1	NZ_CIUD01000013.1 Salmonella enterica subsp. enterica serovar Typhi strain 2010K-0508, whole genome shotgun sequence	NA	Contig
Neisseria_meningitidis___GCF_900024445.1	NZ_FFCU01000005.1	WP_002220493.1	100	544	0	0	73483	75114	1	544	0	1092.8	NZ_FFCU01000005.1	76502	chromosome.Proteobacteria				Neisseria_meningitidis___GCF_900024445.1	487	Neisseria meningitidis [Neisseria sp. HMSC070F02/Neisseria meningitidis]	ref_mOTU_v25_01539	Consistent	0.999	10	10	10	1	NZ_FFCU01000005.1 Neisseria meningitidis strain 2842STDY5881459, whole genome shotgun sequence	NA	Scaffold
Yersinia_ruckeri___GCF_001883325.1	NZ_MEAC01000001.1	WP_038251397.1	100	545	0	0	15911	14277	1	545	0	1095.1	NZ_MEAC01000001.1	144350	chromosome.Proteobacteria				Yersinia_ruckeri___GCF_001883325.1	29486	Yersinia ruckeri	ref_mOTU_v25_01082	Consistent	0.999	10	10	10	1	NZ_MEAC01000001.1 Yersinia ruckeri strain 00/1445 QMA0416_NODE_10_length_144350_cov_58.9693_ID_19, whole genome shotgun sequence	NA	Contig
Xanthomonas_oryzae_pv_oryzae___GCF_003294225.1	NZ_QNPN01000495.1	AEQ95470.1	99.3	585	4	0	5449	3695	1	585	0	1176.8	NZ_QNPN01000495.1	12291	chromosome.Proteobacteria				Xanthomonas_oryzae_pv_oryzae___GCF_003294225.1	347	Xanthomonas oryzae	ref_mOTU_v25_01733	Consistent	0.999	9	8	8	1	NZ_QNPN01000495.1 Xanthomonas oryzae pv. oryzae strain YN11 scaffold494, whole genome shotgun sequence	NA	Scaffold
Neisseria_gonorrhoeae___GCF_001128365.1	NZ_CQLM01000027.1	WP_003689187.1	100	544	0	0	2526	895	1	544	0	1092.4	NZ_CQLM01000027.1	23848	chromosome.Proteobacteria				Neisseria_gonorrhoeae___GCF_001128365.1	485	Neisseria gonorrhoeae	ref_mOTU_v25_01538	Consistent	0.999	10	10	10	1	NZ_CQLM01000027.1 Neisseria gonorrhoeae strain GCGS006, whole genome shotgun sequence	NA	Scaffold
Klebsiella_aerogenes___GCF_001011385.1	NZ_LDAY01000013.1	WP_020079313.1	100	547	0	0	60310	61950	1	547	4.1e-311	1068.5	NZ_LDAY01000013.1	104931	chromosome.Proteobacteria				Klebsiella_aerogenes___GCF_001011385.1	NA	Enterobacteriaceae sp. [Klebsiella aerogenes/Enterobacter cloacae]	ref_mOTU_v25_00084	Consistent	0.999	10	10	10	1	NZ_LDAY01000013.1 Klebsiella aerogenes strain GN02079 contig13, whole genome shotgun sequence	NA	Contig
Salmonella_enterica_subsp_enterica_serovar_Typhimurium___GCF_001480085.1	NZ_JYXY01000028.1	WP_000919289.1	100	547	0	0	25192	26832	1	547	0	1103.6	NZ_JYXY01000028.1	110614	chromosome.Proteobacteria				Salmonella_enterica_subsp_enterica_serovar_Typhimurium___GCF_001480085.1	NA	Salmonella enterica/bongori	ref_mOTU_v25_00099	Consistent	0.999	10	10	10	1	NZ_JYXY01000028.1 Salmonella enterica subsp. enterica serovar Typhimurium strain CVM N38921 N38921_contig_28, whole genome shotgun sequence	NA	Contig
Neisseria_gonorrhoeae___GCF_001103565.1	NZ_CQIP01000021.1	WP_003689187.1	100	544	0	0	17809	16178	1	544	0	1092.4	NZ_CQIP01000021.1	39133	chromosome.Proteobacteria				Neisseria_gonorrhoeae___GCF_001103565.1	485	Neisseria gonorrhoeae	ref_mOTU_v25_01538	Consistent	0.999	10	10	10	1	NZ_CQIP01000021.1 Neisseria gonorrhoeae strain GCGS022, whole genome shotgun sequence	NA	Contig
Xanthomonas_oryzae_pv_oryzae___GCF_003295545.1	NZ_QNIY01000113.1	AEQ95470.1	98.6	585	8	0	12424	14178	1	585	0	1170.2	NZ_QNIY01000113.1	30661	chromosome.Proteobacteria				Xanthomonas_oryzae_pv_oryzae___GCF_003295545.1	347	Xanthomonas oryzae	ref_mOTU_v25_01733	Consistent	0.999	10	9	9	1	NZ_QNIY01000113.1 Xanthomonas oryzae pv. oryzae strain GD402 scaffold112, whole genome shotgun sequence	NA	Scaffold
Klebsiella_pneumoniae_subsp_pneumoniae___GCF_002085895.1	NZ_MUMP01000032.1	AGT25176.1	99.8	549	1	0	4999	6645	1	549	0	1102.4	NZ_MUMP01000032.1	53308	chromosome.Proteobacteria				Klebsiella_pneumoniae_subsp_pneumoniae___GCF_002085895.1	NA	Enterobacterales sp. [Klebsiella sp. D5A/Klebsiella sp. KTE92/Klebsiella sp. 10982/Klebsiella variicola CAG:634/Klebsiella quasipneumoniae/Klebsiella sp. NFIX54/Klebsiella sp. NFIX44/Klebsiella sp. NFIX43/Klebsiella sp. NFIX42/Klebsiella sp. NFIX41/Klebsiella sp. NFIX40/Klebsiella sp. NFIX38/Klebsiella sp. NFIX37/Klebsiella sp. NFIX36/Klebsiella sp. NFIX35/Klebsiella sp. NFIX34/Klebsiella sp. NFIX33/Klebsiella sp. NFIX30/Klebsiella sp. NFIX29/Klebsiella sp. NFIX27/Klebsiella sp. NFIX22/Klebsiella sp. NFIX21/Klebsiella sp. NFIX20/Klebsiella sp. NFIX19/Klebsiella sp. NFIX18/Klebsiella sp. NFIX26/Klebsiella sp. NFIX25/Klebsiella sp. NFIX24/Klebsiella sp. NFIX23/Klebsiella sp. NFIX17/Klebsiella sp. NFIX16/Klebsiella sp. NFIX15/Klebsiella sp. NFIX13/Klebsiella sp. NFIX12/Klebsiella sp. NFIX11/Klebsiella sp. NFIX56/Klebsiella sp. NFPP35/Klebsiella sp. HMSC22F09/Klebsiella sp. HMSC25G12/Klebsiella sp. HMSC16A12/Klebsiella sp. HMSC16C06/Klebsiella sp. KGM-IMP216/Klebsiella sp. AA405/Klebsiella variicola/Enterobacter cloacae/Escherichia coli/Klebsiella oxytoca/Klebsiella pneumoniae/Serratia marcescens/Klebsiella sp. 4_1_44FAA/Klebsiella sp. S1/Klebsiella sp. MS 92-3]	ref_mOTU_v25_00085	Consistent	0.999	10	10	10	1	NZ_MUMP01000032.1 Klebsiella pneumoniae subsp. pneumoniae strain KPN_KPC_HUG_11 kpn11_cntg_32, whole genome shotgun sequence	NA	Scaffold
Klebsiella_pneumoniae___GCF_900502725.1	NZ_UIZL01000006.1	BAH62496.1	99.5	549	3	0	72803	74449	1	549	0	1100.5	NZ_UIZL01000006.1	294870	chromosome.Proteobacteria				Klebsiella_pneumoniae___GCF_900502725.1	NA	Enterobacterales sp. [Klebsiella sp. D5A/Klebsiella sp. KTE92/Klebsiella sp. 10982/Klebsiella variicola CAG:634/Klebsiella quasipneumoniae/Klebsiella sp. NFIX54/Klebsiella sp. NFIX44/Klebsiella sp. NFIX43/Klebsiella sp. NFIX42/Klebsiella sp. NFIX41/Klebsiella sp. NFIX40/Klebsiella sp. NFIX38/Klebsiella sp. NFIX37/Klebsiella sp. NFIX36/Klebsiella sp. NFIX35/Klebsiella sp. NFIX34/Klebsiella sp. NFIX33/Klebsiella sp. NFIX30/Klebsiella sp. NFIX29/Klebsiella sp. NFIX27/Klebsiella sp. NFIX22/Klebsiella sp. NFIX21/Klebsiella sp. NFIX20/Klebsiella sp. NFIX19/Klebsiella sp. NFIX18/Klebsiella sp. NFIX26/Klebsiella sp. NFIX25/Klebsiella sp. NFIX24/Klebsiella sp. NFIX23/Klebsiella sp. NFIX17/Klebsiella sp. NFIX16/Klebsiella sp. NFIX15/Klebsiella sp. NFIX13/Klebsiella sp. NFIX12/Klebsiella sp. NFIX11/Klebsiella sp. NFIX56/Klebsiella sp. NFPP35/Klebsiella sp. HMSC22F09/Klebsiella sp. HMSC25G12/Klebsiella sp. HMSC16A12/Klebsiella sp. HMSC16C06/Klebsiella sp. KGM-IMP216/Klebsiella sp. AA405/Klebsiella variicola/Enterobacter cloacae/Escherichia coli/Klebsiella oxytoca/Klebsiella pneumoniae/Serratia marcescens/Klebsiella sp. 4_1_44FAA/Klebsiella sp. S1/Klebsiella sp. MS 92-3]	ref_mOTU_v25_00085	Consistent	0.999	10	10	10	1	NZ_UIZL01000006.1 Klebsiella pneumoniae strain EuSCAPE_PT011, whole genome shotgun sequence	NA	Contig
Serratia_marcescens___GCF_002996885.1	NZ_CP027533.1	WP_060425713.1	100	545	0	0	1941969	1940335	1	545	0	1104.4	NZ_CP027533.1	5309542	chromosome.Proteobacteria		oqxB9,blaSRT,blaSME-4,aac(6')-Ic	PHENICOL;QUINOLONE,CEPHALOSPORIN,CARBAPENEM,AMINOGLYCOSIDE	Serratia_marcescens___GCF_002996885.1	NA	Enterobacterales sp. [Serratia sp. S119/Serratia sp. ISTD04/Serratia sp. FS14/Serratia sp. HMSC15F11/Serratia sp. YD25/Serratia sp. 2880STDY5682894/Serratia sp. 2880STDY5682895/Serratia ureilytica/Serratia nematodiphila/Serratia sp. SCBI/Klebsiella oxytoca/Serratia marcescens/Shigella boydii/Shigella sonnei]	ref_mOTU_v25_00830	Consistent	0.999	10	10	10	1	NZ_CP027533.1 Serratia marcescens strain AR_0091 chromosome, complete genome	NA	Complete Genome
Pseudomonas_syringae_pv_actinidiae___GCF_002111875.1	NZ_MTYU01000001.1	WP_017684794.1	100	547	0	0	4400	6040	1	547	0	1097.8	NZ_MTYU01000001.1	197493	chromosome.Proteobacteria				Pseudomonas_syringae_pv_actinidiae___GCF_002111875.1	NA	Pseudomonas syringae/amygdali [Pseudomonas syringae group genomosp. 3/Pseudomonas syringae/Pseudomonas amygdali]	ref_mOTU_v25_01209	Consistent	0.999	10	10	10	1	NZ_MTYU01000001.1 Pseudomonas syringae pv. actinidiae strain K5 BV350_1, whole genome shotgun sequence	NA	Scaffold
Acinetobacter_baumannii___GCF_003948195.1	NZ_RFCD01000004.1	WP_002014323.1	100	549	0	0	63999	62353	1	549	0	1088.6	NZ_RFCD01000004.1	313367	chromosome.Proteobacteria				Acinetobacter_baumannii___GCF_003948195.1	NA	Bacteria sp. [Acinetobacter nosocomialis/Staphylococcus aureus/Acinetobacter baumannii/Acinetobacter calcoaceticus]	ref_mOTU_v25_00259	Consistent	0.999	10	10	10	1	NZ_RFCD01000004.1 Acinetobacter baumannii strain TG70583 Acinetobacter-spp-TG70583_83, whole genome shotgun sequence	NA	Contig
Escherichia_coli___GCF_002142435.1	NZ_NBVX01000007.1	CDN84984.1	99.5	562	3	0	31885	33570	1	562	0	1122.5	NZ_NBVX01000007.1	150119	chromosome.Proteobacteria				Escherichia_coli___GCF_002142435.1	NA	Proteobacteria sp. [Escherichia sp. KTE114/Escherichia sp. KTE11/Escherichia sp. KTE31/Escherichia sp. KTE52/Escherichia sp. KTE96/Escherichia sp. KTE159/Escherichia marmotae/Shigella sp. SF-2015/Achromobacter sp. ATCC35328/Shigella sp. PAMC 28760/Escherichia albertii/Komagataeibacter hansenii/Escherichia sp. 1_1_43/Escherichia sp. 4_1_40B/Escherichia coli/Escherichia fergusonii/Klebsiella oxytoca/Shigella boydii/Shigella dysenteriae/Shigella flexneri/Shigella sonnei/Escherichia sp. B1147/Escherichia sp. TW09308/Escherichia sp. TW11588]	ref_mOTU_v25_00095	Consistent	0.999	10	10	10	1	NZ_NBVX01000007.1 Escherichia coli strain ARS-CC9640 NODE_7_length_150119_cov_37.4412, whole genome shotgun sequence	NA	Contig
Serratia_marcescens___GCF_001540045.1	NZ_FCLH01000001.1	WP_060420837.1	100	545	0	0	1396299	1394665	1	545	0	1104.7	NZ_FCLH01000001.1	3063889	chromosome.Proteobacteria		oqxB9,blaSRT	PHENICOL;QUINOLONE,CEPHALOSPORIN	Serratia_marcescens___GCF_001540045.1	NA	Enterobacterales sp. [Serratia sp. S119/Serratia sp. ISTD04/Serratia sp. FS14/Serratia sp. HMSC15F11/Serratia sp. YD25/Serratia sp. 2880STDY5682894/Serratia sp. 2880STDY5682895/Serratia ureilytica/Serratia nematodiphila/Serratia sp. SCBI/Klebsiella oxytoca/Serratia marcescens/Shigella boydii/Shigella sonnei]	ref_mOTU_v25_00830	Consistent	0.999	10	10	10	1	NZ_FCLH01000001.1 Serratia marcescens strain 2880STDY5682981, whole genome shotgun sequence	NA	Scaffold
Escherichia_coli___GCF_002953815.1	NZ_CP026352.1	EFK16301.1	99.8	565	1	0	4335646	4333952	1	565	0	1124.4	NZ_CP026352.1	4651849	chromosome.Proteobacteria	IncQ1_1	blaEC,blaTEM-150	BETA-LACTAM,BETA-LACTAM	Escherichia_coli___GCF_002953815.1	NA	Proteobacteria sp. [Escherichia sp. KTE114/Escherichia sp. KTE11/Escherichia sp. KTE31/Escherichia sp. KTE52/Escherichia sp. KTE96/Escherichia sp. KTE159/Escherichia marmotae/Shigella sp. SF-2015/Achromobacter sp. ATCC35328/Shigella sp. PAMC 28760/Escherichia albertii/Komagataeibacter hansenii/Escherichia sp. 1_1_43/Escherichia sp. 4_1_40B/Escherichia coli/Escherichia fergusonii/Klebsiella oxytoca/Shigella boydii/Shigella dysenteriae/Shigella flexneri/Shigella sonnei/Escherichia sp. B1147/Escherichia sp. TW09308/Escherichia sp. TW11588]	ref_mOTU_v25_00095	Consistent	0.999	10	10	10	1	NZ_CP026352.1 Escherichia coli strain 4FA chromosome, complete genome	NA	Complete Genome
Shigella_flexneri___GCF_001933175.2	NZ_MSKC02000153.1	EFK16301.1	99.3	565	4	0	7932	9626	1	565	0	1119	NZ_MSKC02000153.1	16561	chromosome.Proteobacteria				Shigella_flexneri___GCF_001933175.2	NA	Proteobacteria sp. [Escherichia sp. KTE114/Escherichia sp. KTE11/Escherichia sp. KTE31/Escherichia sp. KTE52/Escherichia sp. KTE96/Escherichia sp. KTE159/Escherichia marmotae/Shigella sp. SF-2015/Achromobacter sp. ATCC35328/Shigella sp. PAMC 28760/Escherichia albertii/Komagataeibacter hansenii/Escherichia sp. 1_1_43/Escherichia sp. 4_1_40B/Escherichia coli/Escherichia fergusonii/Klebsiella oxytoca/Shigella boydii/Shigella dysenteriae/Shigella flexneri/Shigella sonnei/Escherichia sp. B1147/Escherichia sp. TW09308/Escherichia sp. TW11588]	ref_mOTU_v25_00095	Consistent	0.999	10	10	10	1	NZ_MSKC02000153.1 Shigella flexneri strain BCW_4879 BCW_4879_1__paired__contig_153, whole genome shotgun sequence	NA	Scaffold
Vibrio_parahaemolyticus___GCF_001726355.1	NZ_MIQR01000043.1	WP_024702627.1	97.8	551	12	0	230354	228702	1	551	0	1075.1	NZ_MIQR01000043.1	311118	chromosome.Proteobacteria				Vibrio_parahaemolyticus___GCF_001726355.1	670	Vibrio parahaemolyticus [Vibrio sp. S457-15/Vibrio sp. S512-13/Vibrio sp. SALL6/Vibrio sp. OULL4/Vibrio parahaemolyticus]	ref_mOTU_v25_00028	Consistent	0.999	10	10	9	0.9	NZ_MIQR01000043.1 Vibrio parahaemolyticus strain GCSL_R21 CFSAN011105_contig0043, whole genome shotgun sequence	NA	Contig
Neisseria_gonorrhoeae___GCF_003789355.1	NZ_RJXC01000029.1	WP_010358788.1	100	544	0	0	3379	1748	1	544	0	1092	NZ_RJXC01000029.1	24650	chromosome.Proteobacteria				Neisseria_gonorrhoeae___GCF_003789355.1	485	Neisseria gonorrhoeae	ref_mOTU_v25_01538	Consistent	0.999	10	10	10	1	NZ_RJXC01000029.1 Neisseria gonorrhoeae strain WUSM_Ng_68 NODE_29_length_24650_cov_63.223294, whole genome shotgun sequence	NA	Scaffold
Escherichia_coli___GCF_003299925.1	NZ_BGSI01000014.1	EFJ59416.1	99.5	565	3	0	149460	147766	1	565	0	1123.6	NZ_BGSI01000014.1	177849	chromosome.Proteobacteria				Escherichia_coli___GCF_003299925.1	NA	Proteobacteria sp. [Escherichia sp. KTE114/Escherichia sp. KTE11/Escherichia sp. KTE31/Escherichia sp. KTE52/Escherichia sp. KTE96/Escherichia sp. KTE159/Escherichia marmotae/Shigella sp. SF-2015/Achromobacter sp. ATCC35328/Shigella sp. PAMC 28760/Escherichia albertii/Komagataeibacter hansenii/Escherichia sp. 1_1_43/Escherichia sp. 4_1_40B/Escherichia coli/Escherichia fergusonii/Klebsiella oxytoca/Shigella boydii/Shigella dysenteriae/Shigella flexneri/Shigella sonnei/Escherichia sp. B1147/Escherichia sp. TW09308/Escherichia sp. TW11588]	ref_mOTU_v25_00095	Consistent	0.999	10	10	10	1	NZ_BGSI01000014.1 Escherichia coli strain TUM18599, whole genome shotgun sequence	NA	Contig
Salmonella_enterica_subsp_enterica_serovar_Enteritidis___GCF_002042025.1	NZ_MZXJ01000014.1	WP_000919304.1	100	547	0	0	121575	119935	1	547	0	1104.7	NZ_MZXJ01000014.1	180114	chromosome.Proteobacteria				Salmonella_enterica_subsp_enterica_serovar_Enteritidis___GCF_002042025.1	NA	Salmonella enterica/bongori	ref_mOTU_v25_00099	Consistent	0.999	10	10	10	1	NZ_MZXJ01000014.1 Salmonella enterica subsp. enterica serovar Enteritidis strain CFSAN057883 CFSAN057883_contig_14, whole genome shotgun sequence	NA	Scaffold
Klebsiella_aerogenes___GCF_003950615.1	NZ_RPEK01000001.1	WP_032707646.1	100	547	0	0	581660	580020	1	547	2e-310	1069.7	NZ_RPEK01000001.1	1094270	chromosome.Proteobacteria		CMY2-MIR-ACT-EC	BETA-LACTAM	Klebsiella_aerogenes___GCF_003950615.1	NA	Enterobacteriaceae sp. [Klebsiella aerogenes/Enterobacter cloacae]	ref_mOTU_v25_00084	Consistent	0.999	11	10	10	1	NZ_RPEK01000001.1 Klebsiella aerogenes strain URMC201 NODE_1_length_1094270_cov_64.936547, whole genome shotgun sequence	NA	Contig
Pseudomonas_aeruginosa___GCF_001067875.1	NZ_JUOD01000030.1	RMS53751.1	99.6	563	2	0	16968	18656	1	563	0	1099.3	NZ_JUOD01000030.1	52788	chromosome.Proteobacteria				Pseudomonas_aeruginosa___GCF_001067875.1	NA	Pseudomonas sp. [Pseudomonas sp. P179/Pseudomonas sp. YS-1p/Pseudomonas sp. HMSC11A05/Pseudomonas sp. HMSC16B01/Pseudomonas sp. HMSC05H02/Pseudomonas sp. HMSC060G01/Pseudomonas sp. HMSC060F12/Pseudomonas sp. HMSC057H01/Pseudomonas sp. HMSC061A10/Pseudomonas sp. HMSC071F02/Pseudomonas sp. HMSC070B12/Pseudomonas sp. HMSC058B07/Pseudomonas sp. HMSC058C05/Pseudomonas sp. HMSC072F09/Pseudomonas sp. HMSC058A10/Pseudomonas sp. HMSC059F05/Pseudomonas sp. HMSC076A11/Pseudomonas sp. HMSC060G02/Pseudomonas sp. HMSC064G05/Pseudomonas sp. HMSC075A08/Pseudomonas sp. HMSC067D05/Pseudomonas sp. HMSC066B03/Pseudomonas sp. HMSC067F09/Pseudomonas sp. HMSC076A12/Pseudomonas sp. HMSC066A08/Pseudomonas sp. HMSC065H02/Pseudomonas sp. HMSC067G02/Pseudomonas sp. HMSC069G05/Pseudomonas sp. HMSC073F05/Pseudomonas sp. HMSC065H01/Pseudomonas aeruginosa/Pseudomonas putida/Pseudomonas otitidis/Pseudomonas denitrificans (nomen rejiciendum)]	ref_mOTU_v25_00201	Consistent	0.999	10	10	10	1	NZ_JUOD01000030.1 Pseudomonas aeruginosa strain 913_PAER 79_52788_756117, whole genome shotgun sequence	NA	Contig
Pseudomonas_aeruginosa___GCF_001067875.1	NZ_JUOD01000051.1	WP_017002455.1	100	567	0	0	3354	1654	1	567	0	1124.8	NZ_JUOD01000051.1	21593	chromosome.Proteobacteria				Pseudomonas_aeruginosa___GCF_001067875.1	NA	Pseudomonas sp. [Pseudomonas sp. P179/Pseudomonas sp. YS-1p/Pseudomonas sp. HMSC11A05/Pseudomonas sp. HMSC16B01/Pseudomonas sp. HMSC05H02/Pseudomonas sp. HMSC060G01/Pseudomonas sp. HMSC060F12/Pseudomonas sp. HMSC057H01/Pseudomonas sp. HMSC061A10/Pseudomonas sp. HMSC071F02/Pseudomonas sp. HMSC070B12/Pseudomonas sp. HMSC058B07/Pseudomonas sp. HMSC058C05/Pseudomonas sp. HMSC072F09/Pseudomonas sp. HMSC058A10/Pseudomonas sp. HMSC059F05/Pseudomonas sp. HMSC076A11/Pseudomonas sp. HMSC060G02/Pseudomonas sp. HMSC064G05/Pseudomonas sp. HMSC075A08/Pseudomonas sp. HMSC067D05/Pseudomonas sp. HMSC066B03/Pseudomonas sp. HMSC067F09/Pseudomonas sp. HMSC076A12/Pseudomonas sp. HMSC066A08/Pseudomonas sp. HMSC065H02/Pseudomonas sp. HMSC067G02/Pseudomonas sp. HMSC069G05/Pseudomonas sp. HMSC073F05/Pseudomonas sp. HMSC065H01/Pseudomonas aeruginosa/Pseudomonas putida/Pseudomonas otitidis/Pseudomonas denitrificans (nomen rejiciendum)]	ref_mOTU_v25_00201	Consistent	0.999	10	10	10	1	NZ_JUOD01000051.1 Pseudomonas aeruginosa strain 913_PAER 124_21593_251324, whole genome shotgun sequence	NA	Contig
Klebsiella_pneumoniae___GCF_900506645.1	NZ_UJOL01000002.1	BAH62496.1	99.3	549	4	0	220574	222220	1	549	0	1099.3	NZ_UJOL01000002.1	543698	chromosome.Proteobacteria				Klebsiella_pneumoniae___GCF_900506645.1	NA	Enterobacterales sp. [Klebsiella sp. D5A/Klebsiella sp. KTE92/Klebsiella sp. 10982/Klebsiella variicola CAG:634/Klebsiella quasipneumoniae/Klebsiella sp. NFIX54/Klebsiella sp. NFIX44/Klebsiella sp. NFIX43/Klebsiella sp. NFIX42/Klebsiella sp. NFIX41/Klebsiella sp. NFIX40/Klebsiella sp. NFIX38/Klebsiella sp. NFIX37/Klebsiella sp. NFIX36/Klebsiella sp. NFIX35/Klebsiella sp. NFIX34/Klebsiella sp. NFIX33/Klebsiella sp. NFIX30/Klebsiella sp. NFIX29/Klebsiella sp. NFIX27/Klebsiella sp. NFIX22/Klebsiella sp. NFIX21/Klebsiella sp. NFIX20/Klebsiella sp. NFIX19/Klebsiella sp. NFIX18/Klebsiella sp. NFIX26/Klebsiella sp. NFIX25/Klebsiella sp. NFIX24/Klebsiella sp. NFIX23/Klebsiella sp. NFIX17/Klebsiella sp. NFIX16/Klebsiella sp. NFIX15/Klebsiella sp. NFIX13/Klebsiella sp. NFIX12/Klebsiella sp. NFIX11/Klebsiella sp. NFIX56/Klebsiella sp. NFPP35/Klebsiella sp. HMSC22F09/Klebsiella sp. HMSC25G12/Klebsiella sp. HMSC16A12/Klebsiella sp. HMSC16C06/Klebsiella sp. KGM-IMP216/Klebsiella sp. AA405/Klebsiella variicola/Enterobacter cloacae/Escherichia coli/Klebsiella oxytoca/Klebsiella pneumoniae/Serratia marcescens/Klebsiella sp. 4_1_44FAA/Klebsiella sp. S1/Klebsiella sp. MS 92-3]	ref_mOTU_v25_00085	Consistent	0.999	11	10	10	1	NZ_UJOL01000002.1 Klebsiella pneumoniae strain EuSCAPE_BE038, whole genome shotgun sequence	NA	Contig
Neisseria_meningitidis___GCF_003842835.1	NZ_NWZW01000039.1	WP_002216735.1	100	544	0	0	14814	16445	1	544	0	1092.8	NZ_NWZW01000039.1	17899	chromosome.unclassified				Neisseria_meningitidis___GCF_003842835.1	487	Neisseria meningitidis [Neisseria sp. HMSC070F02/Neisseria meningitidis]	ref_mOTU_v25_01539	Consistent	0.999	10	10	10	1	NZ_NWZW01000039.1 Neisseria meningitidis strain INS-Nm1014 NODE_39_length_17899_cov_63.242, whole genome shotgun sequence	NA	Contig
Escherichia_coli___GCF_003358695.1	NZ_QOOA01000047.1	EFK18136.1	99.5	565	3	0	129071	127377	1	565	0	1120.5	NZ_QOOA01000047.1	183906	chromosome.Proteobacteria		blaEC-19	CEPHALOSPORIN	Escherichia_coli___GCF_003358695.1	NA	Proteobacteria sp. [Escherichia sp. KTE114/Escherichia sp. KTE11/Escherichia sp. KTE31/Escherichia sp. KTE52/Escherichia sp. KTE96/Escherichia sp. KTE159/Escherichia marmotae/Shigella sp. SF-2015/Achromobacter sp. ATCC35328/Shigella sp. PAMC 28760/Escherichia albertii/Komagataeibacter hansenii/Escherichia sp. 1_1_43/Escherichia sp. 4_1_40B/Escherichia coli/Escherichia fergusonii/Klebsiella oxytoca/Shigella boydii/Shigella dysenteriae/Shigella flexneri/Shigella sonnei/Escherichia sp. B1147/Escherichia sp. TW09308/Escherichia sp. TW11588]	ref_mOTU_v25_00095	Consistent	0.999	10	10	10	1	NZ_QOOA01000047.1 Escherichia coli strain SC332 NODE_8_length_183906_cov_108.953_ID_11, whole genome shotgun sequence	NA	Scaffold
Enterobacter_hormaechei___GCF_003965465.1	NZ_RXRS01000008.1	EIM36675.1	99.8	599	1	0	93613	95409	1	599	0	1223.4	NZ_RXRS01000008.1	239854	chromosome.Proteobacteria				Enterobacter_hormaechei___GCF_003965465.1	NA	Bacteria sp. [Enterobacter sp. SENG-6/Enterobacter sp. MGH 1/Enterobacter sp. MGH 3/Enterobacter sp. MGH 6/Enterobacter sp. MGH 7/Enterobacter sp. MGH 10/Enterobacter sp. MGH 14/Enterobacter sp. MGH 15/Enterobacter sp. MGH 22/Enterobacter sp. MGH 23/Enterobacter sp. MGH 24/Enterobacter sp. MGH 25/Enterobacter sp. MGH 33/Enterobacter sp. MGH 37/Enterobacter sp. MGH 38/Enterobacter sp. BWH 37/Enterobacter sp. BIDMC 26/Enterobacter sp. BIDMC 27/Enterobacter sp. BIDMC 28/Enterobacter sp. BIDMC 30/Enterobacter sp. EGD-HP1/Enterobacter sp. DC3/Enterobacter sp. DC4/Enterobacter sp. T1-1/Enterobacter sp. UCD-UG_FMILLET/Enterobacter sp. E20/Enterobacter sp. NFIX58/Enterobacter sp. NFIX45/Enterobacter sp. NFIX59/Enterobacter sp. 940_PEND/Enterobacter sp. HMSC16D10/Enterobacter hormaechei/Enterobacter sp. BIDMC92/Leclercia sp. LK8/Enterobacter sp. BWH52/Enterobacter sp. BWH63/Enterobacter sp. BWH64/Enterobacter sp. MGH119/Enterobacter sp. MGH120/Enterobacter sp. MGH128/Enterobacter sp. BIDMC87/Enterobacter sp. BIDMC93/Enterobacter sp. BIDMC94/Enterobacter sp. BIDMC99/Enterobacter sp. BIDMC100/Enterobacter sp. BIDMC109/Enterobacter sp. 50588862/Enterobacter sp. 50793107/Enterobacter sp. 50858885/Enterobacter sp. K66-74/Enterobacter roggenkampii/Enterobacter sp. ODB01/Enterobacter sp. IF2SW-P2/Enterobacter sp. HK169/Enterobacter sp. PDC34/Pantoea sesami/Enterobacter sp. ku-bf2/Enterobacter sp. 56-7/Enterobacter sp. ST121:950178628/Enterobacter sp. J49/Enterobacter sichuanensis/Enterobacter kobei/Enterobacter genomosp. O/Enterobacter genomosp. S/Pedobacter himalayensis/Enterobacter chengduensis/Enterobacter ludwigii/Enterobacter sp. DC1/Klebsiella aerogenes/Enterobacter cloacae/Escherichia coli/Klebsiella oxytoca/Enterobacter asburiae/Lelliottia amnigena/Enterobacter cancerogenus/Lelliottia nimipressuralis/Leclercia adecarboxylata/Enterobacter bugandensis]	ref_mOTU_v25_00077	Consistent	0.999	10	10	10	1	NZ_RXRS01000008.1 Enterobacter hormaechei strain WCHEH090038, whole genome shotgun sequence	NA	Contig
Enterobacter_hormaechei___GCF_003965465.1	NZ_RXRS01000053.1	WP_012477388.1	100	551	0	0	2924	1272	1	551	0	1103.6	NZ_RXRS01000053.1	3020	plasmid.Proteobacteria		dfrA16,mcr-9.1	TRIMETHOPRIM,COLISTIN	Enterobacter_hormaechei___GCF_003965465.1	NA	Bacteria sp. [Enterobacter sp. SENG-6/Enterobacter sp. MGH 1/Enterobacter sp. MGH 3/Enterobacter sp. MGH 6/Enterobacter sp. MGH 7/Enterobacter sp. MGH 10/Enterobacter sp. MGH 14/Enterobacter sp. MGH 15/Enterobacter sp. MGH 22/Enterobacter sp. MGH 23/Enterobacter sp. MGH 24/Enterobacter sp. MGH 25/Enterobacter sp. MGH 33/Enterobacter sp. MGH 37/Enterobacter sp. MGH 38/Enterobacter sp. BWH 37/Enterobacter sp. BIDMC 26/Enterobacter sp. BIDMC 27/Enterobacter sp. BIDMC 28/Enterobacter sp. BIDMC 30/Enterobacter sp. EGD-HP1/Enterobacter sp. DC3/Enterobacter sp. DC4/Enterobacter sp. T1-1/Enterobacter sp. UCD-UG_FMILLET/Enterobacter sp. E20/Enterobacter sp. NFIX58/Enterobacter sp. NFIX45/Enterobacter sp. NFIX59/Enterobacter sp. 940_PEND/Enterobacter sp. HMSC16D10/Enterobacter hormaechei/Enterobacter sp. BIDMC92/Leclercia sp. LK8/Enterobacter sp. BWH52/Enterobacter sp. BWH63/Enterobacter sp. BWH64/Enterobacter sp. MGH119/Enterobacter sp. MGH120/Enterobacter sp. MGH128/Enterobacter sp. BIDMC87/Enterobacter sp. BIDMC93/Enterobacter sp. BIDMC94/Enterobacter sp. BIDMC99/Enterobacter sp. BIDMC100/Enterobacter sp. BIDMC109/Enterobacter sp. 50588862/Enterobacter sp. 50793107/Enterobacter sp. 50858885/Enterobacter sp. K66-74/Enterobacter roggenkampii/Enterobacter sp. ODB01/Enterobacter sp. IF2SW-P2/Enterobacter sp. HK169/Enterobacter sp. PDC34/Pantoea sesami/Enterobacter sp. ku-bf2/Enterobacter sp. 56-7/Enterobacter sp. ST121:950178628/Enterobacter sp. J49/Enterobacter sichuanensis/Enterobacter kobei/Enterobacter genomosp. O/Enterobacter genomosp. S/Pedobacter himalayensis/Enterobacter chengduensis/Enterobacter ludwigii/Enterobacter sp. DC1/Klebsiella aerogenes/Enterobacter cloacae/Escherichia coli/Klebsiella oxytoca/Enterobacter asburiae/Lelliottia amnigena/Enterobacter cancerogenus/Lelliottia nimipressuralis/Leclercia adecarboxylata/Enterobacter bugandensis]	ref_mOTU_v25_00077	Consistent	0.999	10	10	10	1	NZ_RXRS01000053.1 Enterobacter hormaechei strain WCHEH090038, whole genome shotgun sequence	NA	Contig
Salmonella_enterica___GCF_002317525.1	NZ_NIDJ01000016.1	WP_061586513.1	100	547	0	0	15672	14032	1	547	0	1103.6	NZ_NIDJ01000016.1	49303	chromosome.Proteobacteria				Salmonella_enterica___GCF_002317525.1	NA	Salmonella enterica/bongori	ref_mOTU_v25_00099	Consistent	0.999	9	9	9	1	NZ_NIDJ01000016.1 Salmonella enterica strain STy2 Contig_202, whole genome shotgun sequence	NA	Contig
Escherichia_coli___GCF_002462005.1	NZ_NJZX01000015.1	EFK16301.1	99.5	565	3	0	76282	74588	1	565	0	1120.9	NZ_NJZX01000015.1	110936	chromosome.Proteobacteria				Escherichia_coli___GCF_002462005.1	NA	Proteobacteria sp. [Escherichia sp. KTE114/Escherichia sp. KTE11/Escherichia sp. KTE31/Escherichia sp. KTE52/Escherichia sp. KTE96/Escherichia sp. KTE159/Escherichia marmotae/Shigella sp. SF-2015/Achromobacter sp. ATCC35328/Shigella sp. PAMC 28760/Escherichia albertii/Komagataeibacter hansenii/Escherichia sp. 1_1_43/Escherichia sp. 4_1_40B/Escherichia coli/Escherichia fergusonii/Klebsiella oxytoca/Shigella boydii/Shigella dysenteriae/Shigella flexneri/Shigella sonnei/Escherichia sp. B1147/Escherichia sp. TW09308/Escherichia sp. TW11588]	ref_mOTU_v25_00095	Consistent	0.999	10	10	10	1	NZ_NJZX01000015.1 Escherichia coli strain MOD1-EC1536 MOD1-EC1536_15_length_110936_cov_39.0543, whole genome shotgun sequence	NA	Contig
Escherichia_coli___GCF_002513605.1	NZ_NLXU01000050.1	EFJ59416.1	99.5	565	3	0	30547	28853	1	565	0	1125.2	NZ_NLXU01000050.1	108358	chromosome.Proteobacteria		blaEC-19	CEPHALOSPORIN	Escherichia_coli___GCF_002513605.1	NA	Proteobacteria sp. [Escherichia sp. KTE114/Escherichia sp. KTE11/Escherichia sp. KTE31/Escherichia sp. KTE52/Escherichia sp. KTE96/Escherichia sp. KTE159/Escherichia marmotae/Shigella sp. SF-2015/Achromobacter sp. ATCC35328/Shigella sp. PAMC 28760/Escherichia albertii/Komagataeibacter hansenii/Escherichia sp. 1_1_43/Escherichia sp. 4_1_40B/Escherichia coli/Escherichia fergusonii/Klebsiella oxytoca/Shigella boydii/Shigella dysenteriae/Shigella flexneri/Shigella sonnei/Escherichia sp. B1147/Escherichia sp. TW09308/Escherichia sp. TW11588]	ref_mOTU_v25_00095	Consistent	0.999	10	10	10	1	NZ_NLXU01000050.1 Escherichia coli strain MOD1-EC6428 MOD1-EC6428_50_length_108358_cov_67, whole genome shotgun sequence	NA	Contig
Klebsiella_pneumoniae___GCF_003937535.1	NZ_RHUH01000002.1	WP_064114526.1	100	546	0	0	146688	148325	1	546	0	1100.5	NZ_RHUH01000002.1	452568	chromosome.Proteobacteria				Klebsiella_pneumoniae___GCF_003937535.1	NA	Enterobacterales sp. [Klebsiella sp. D5A/Klebsiella sp. KTE92/Klebsiella sp. 10982/Klebsiella variicola CAG:634/Klebsiella quasipneumoniae/Klebsiella sp. NFIX54/Klebsiella sp. NFIX44/Klebsiella sp. NFIX43/Klebsiella sp. NFIX42/Klebsiella sp. NFIX41/Klebsiella sp. NFIX40/Klebsiella sp. NFIX38/Klebsiella sp. NFIX37/Klebsiella sp. NFIX36/Klebsiella sp. NFIX35/Klebsiella sp. NFIX34/Klebsiella sp. NFIX33/Klebsiella sp. NFIX30/Klebsiella sp. NFIX29/Klebsiella sp. NFIX27/Klebsiella sp. NFIX22/Klebsiella sp. NFIX21/Klebsiella sp. NFIX20/Klebsiella sp. NFIX19/Klebsiella sp. NFIX18/Klebsiella sp. NFIX26/Klebsiella sp. NFIX25/Klebsiella sp. NFIX24/Klebsiella sp. NFIX23/Klebsiella sp. NFIX17/Klebsiella sp. NFIX16/Klebsiella sp. NFIX15/Klebsiella sp. NFIX13/Klebsiella sp. NFIX12/Klebsiella sp. NFIX11/Klebsiella sp. NFIX56/Klebsiella sp. NFPP35/Klebsiella sp. HMSC22F09/Klebsiella sp. HMSC25G12/Klebsiella sp. HMSC16A12/Klebsiella sp. HMSC16C06/Klebsiella sp. KGM-IMP216/Klebsiella sp. AA405/Klebsiella variicola/Enterobacter cloacae/Escherichia coli/Klebsiella oxytoca/Klebsiella pneumoniae/Serratia marcescens/Klebsiella sp. 4_1_44FAA/Klebsiella sp. S1/Klebsiella sp. MS 92-3]	ref_mOTU_v25_00085	Consistent	0.999	11	10	10	1	NZ_RHUH01000002.1 Klebsiella pneumoniae strain KP_044 NODE_2_length_452568_cov_12.106, whole genome shotgun sequence	NA	Scaffold
Salmonella_enterica_subsp_enterica_serovar_Heidelberg_str_N20134___GCF_000603765.1	NZ_AMNN01000064.1	WP_000919290.1	100	547	0	0	45642	44002	1	547	0	1103.2	NZ_AMNN01000064.1	106114	chromosome.Proteobacteria				Salmonella_enterica_subsp_enterica_serovar_Heidelberg_str_N20134___GCF_000603765.1	NA	Salmonella enterica/bongori	ref_mOTU_v25_00099	Consistent	0.999	10	10	10	1	NZ_AMNN01000064.1 Salmonella enterica subsp. enterica serovar Heidelberg str. N20134 SEEH0134_10, whole genome shotgun sequence	NA	Contig
Escherichia_coli_O26_str_RM8426___GCF_003112185.1	NZ_CP028116.1	EFK16301.1	99.5	565	3	0	5269226	5267532	1	565	0	1120.9	NZ_CP028116.1	5648177	chromosome.Proteobacteria		blaEC-18	CEPHALOSPORIN	Escherichia_coli_O26_str_RM8426___GCF_003112185.1	NA	Proteobacteria sp. [Escherichia sp. KTE114/Escherichia sp. KTE11/Escherichia sp. KTE31/Escherichia sp. KTE52/Escherichia sp. KTE96/Escherichia sp. KTE159/Escherichia marmotae/Shigella sp. SF-2015/Achromobacter sp. ATCC35328/Shigella sp. PAMC 28760/Escherichia albertii/Komagataeibacter hansenii/Escherichia sp. 1_1_43/Escherichia sp. 4_1_40B/Escherichia coli/Escherichia fergusonii/Klebsiella oxytoca/Shigella boydii/Shigella dysenteriae/Shigella flexneri/Shigella sonnei/Escherichia sp. B1147/Escherichia sp. TW09308/Escherichia sp. TW11588]	ref_mOTU_v25_00095	Consistent	0.999	10	10	10	1	NZ_CP028116.1 Escherichia coli O26 str. RM8426 chromosome, complete genome	NA	Complete Genome
Enterobacter_hormaechei___GCF_003400765.1	NZ_PXKS01000001.1	CZW10447.1	99.8	594	1	0	98239	100020	1	594	0	1209.5	NZ_PXKS01000001.1	468160	chromosome.Proteobacteria				Enterobacter_hormaechei___GCF_003400765.1	NA	Bacteria sp. [Enterobacter sp. SENG-6/Enterobacter sp. MGH 1/Enterobacter sp. MGH 3/Enterobacter sp. MGH 6/Enterobacter sp. MGH 7/Enterobacter sp. MGH 10/Enterobacter sp. MGH 14/Enterobacter sp. MGH 15/Enterobacter sp. MGH 22/Enterobacter sp. MGH 23/Enterobacter sp. MGH 24/Enterobacter sp. MGH 25/Enterobacter sp. MGH 33/Enterobacter sp. MGH 37/Enterobacter sp. MGH 38/Enterobacter sp. BWH 37/Enterobacter sp. BIDMC 26/Enterobacter sp. BIDMC 27/Enterobacter sp. BIDMC 28/Enterobacter sp. BIDMC 30/Enterobacter sp. EGD-HP1/Enterobacter sp. DC3/Enterobacter sp. DC4/Enterobacter sp. T1-1/Enterobacter sp. UCD-UG_FMILLET/Enterobacter sp. E20/Enterobacter sp. NFIX58/Enterobacter sp. NFIX45/Enterobacter sp. NFIX59/Enterobacter sp. 940_PEND/Enterobacter sp. HMSC16D10/Enterobacter hormaechei/Enterobacter sp. BIDMC92/Leclercia sp. LK8/Enterobacter sp. BWH52/Enterobacter sp. BWH63/Enterobacter sp. BWH64/Enterobacter sp. MGH119/Enterobacter sp. MGH120/Enterobacter sp. MGH128/Enterobacter sp. BIDMC87/Enterobacter sp. BIDMC93/Enterobacter sp. BIDMC94/Enterobacter sp. BIDMC99/Enterobacter sp. BIDMC100/Enterobacter sp. BIDMC109/Enterobacter sp. 50588862/Enterobacter sp. 50793107/Enterobacter sp. 50858885/Enterobacter sp. K66-74/Enterobacter roggenkampii/Enterobacter sp. ODB01/Enterobacter sp. IF2SW-P2/Enterobacter sp. HK169/Enterobacter sp. PDC34/Pantoea sesami/Enterobacter sp. ku-bf2/Enterobacter sp. 56-7/Enterobacter sp. ST121:950178628/Enterobacter sp. J49/Enterobacter sichuanensis/Enterobacter kobei/Enterobacter genomosp. O/Enterobacter genomosp. S/Pedobacter himalayensis/Enterobacter chengduensis/Enterobacter ludwigii/Enterobacter sp. DC1/Klebsiella aerogenes/Enterobacter cloacae/Escherichia coli/Klebsiella oxytoca/Enterobacter asburiae/Lelliottia amnigena/Enterobacter cancerogenus/Lelliottia nimipressuralis/Leclercia adecarboxylata/Enterobacter bugandensis]	ref_mOTU_v25_00077	Consistent	0.999	10	10	10	1	NZ_PXKS01000001.1 Enterobacter hormaechei strain CRE33 NODE_1_length_468160_cov_44.3919, whole genome shotgun sequence	NA	Contig
Serratia_marcescens___GCF_001537245.1	NZ_FCHY01000002.1	WP_060419173.1	100	545	0	0	441900	440266	1	545	0	1102.8	NZ_FCHY01000002.1	948074	chromosome.Proteobacteria		oqxB9,blaSRT,tet(41)	PHENICOL;QUINOLONE,CEPHALOSPORIN,TETRACYCLINE	Serratia_marcescens___GCF_001537245.1	NA	Enterobacterales sp. [Serratia sp. S119/Serratia sp. ISTD04/Serratia sp. FS14/Serratia sp. HMSC15F11/Serratia sp. YD25/Serratia sp. 2880STDY5682894/Serratia sp. 2880STDY5682895/Serratia ureilytica/Serratia nematodiphila/Serratia sp. SCBI/Klebsiella oxytoca/Serratia marcescens/Shigella boydii/Shigella sonnei]	ref_mOTU_v25_00830	Consistent	0.999	10	9	9	1	NZ_FCHY01000002.1 Serratia marcescens strain 2880STDY5682871, whole genome shotgun sequence	NA	Scaffold
Escherichia_coli___GCF_900478365.1	NZ_UCTT01000009.1	EFK16301.1	99.5	565	3	0	37716	39410	1	565	0	1120.9	NZ_UCTT01000009.1	154799	chromosome.Proteobacteria				Escherichia_coli___GCF_900478365.1	NA	Proteobacteria sp. [Escherichia sp. KTE114/Escherichia sp. KTE11/Escherichia sp. KTE31/Escherichia sp. KTE52/Escherichia sp. KTE96/Escherichia sp. KTE159/Escherichia marmotae/Shigella sp. SF-2015/Achromobacter sp. ATCC35328/Shigella sp. PAMC 28760/Escherichia albertii/Komagataeibacter hansenii/Escherichia sp. 1_1_43/Escherichia sp. 4_1_40B/Escherichia coli/Escherichia fergusonii/Klebsiella oxytoca/Shigella boydii/Shigella dysenteriae/Shigella flexneri/Shigella sonnei/Escherichia sp. B1147/Escherichia sp. TW09308/Escherichia sp. TW11588]	ref_mOTU_v25_00095	Consistent	0.999	10	10	10	1	NZ_UCTT01000009.1 Escherichia coli strain VREC0070, whole genome shotgun sequence	NA	Scaffold
Salmonella_enterica_subsp_enterica_serovar_Agona___GCF_002031435.1	NZ_MXGO01000019.1	WP_000919294.1	100	547	0	0	11736	10096	1	547	0	1102.8	NZ_MXGO01000019.1	57182	chromosome.Proteobacteria				Salmonella_enterica_subsp_enterica_serovar_Agona___GCF_002031435.1	NA	Salmonella enterica/bongori	ref_mOTU_v25_00099	Consistent	0.999	10	10	10	1	NZ_MXGO01000019.1 Salmonella enterica subsp. enterica serovar Agona strain N29318 NODE_19_length_57182_cov_4.88058, whole genome shotgun sequence	NA	Contig
Salmonella_enterica_subsp_enterica_serovar_Infantis___GCF_000812575.1	NZ_JRXB01000003.1	WP_023236901.1	100	547	0	0	715652	717292	1	547	0	1102.8	NZ_JRXB01000003.1	793077	chromosome.Proteobacteria				Salmonella_enterica_subsp_enterica_serovar_Infantis___GCF_000812575.1	NA	Salmonella enterica/bongori	ref_mOTU_v25_00099	Consistent	0.999	10	10	10	1	NZ_JRXB01000003.1 Salmonella enterica subsp. enterica serovar Infantis strain SI69/94 salmonella_si69_c3, whole genome shotgun sequence	NA	Contig
Methylotenera_sp_La3113___GCF_004661485.1	NZ_PQVH01000005.1	WP_019898852.1	100	536	0	0	66566	68173	1	536	0	1083.6	NZ_PQVH01000005.1	260129	chromosome.Proteobacteria				Methylotenera_sp_La3113___GCF_004661485.1	no match	no match	no match	No match	0	10	0	0	NA	NZ_PQVH01000005.1 Methylotenera sp. La3113 La3113_contig_4_1, whole genome shotgun sequence	NA	Contig
Methylotenera_sp_La3113___GCF_004661485.1	NZ_PQVH01000013.1	TFW70308.1	100	560	0	0	48425	50104	1	560	0	1107	NZ_PQVH01000013.1	183658	chromosome.Proteobacteria				Methylotenera_sp_La3113___GCF_004661485.1	no match	no match	no match	No match	0	10	0	0	NA	NZ_PQVH01000013.1 Methylotenera sp. La3113 La3113_contig_9_3, whole genome shotgun sequence	NA	Contig
Klebsiella_pneumoniae___GCF_002236405.1	NZ_NGYR01000082.1	AGT25176.1	99.8	549	1	0	48498	46852	1	549	0	1102.4	NZ_NGYR01000082.1	132091	chromosome.Proteobacteria				Klebsiella_pneumoniae___GCF_002236405.1	NA	Enterobacterales sp. [Klebsiella sp. D5A/Klebsiella sp. KTE92/Klebsiella sp. 10982/Klebsiella variicola CAG:634/Klebsiella quasipneumoniae/Klebsiella sp. NFIX54/Klebsiella sp. NFIX44/Klebsiella sp. NFIX43/Klebsiella sp. NFIX42/Klebsiella sp. NFIX41/Klebsiella sp. NFIX40/Klebsiella sp. NFIX38/Klebsiella sp. NFIX37/Klebsiella sp. NFIX36/Klebsiella sp. NFIX35/Klebsiella sp. NFIX34/Klebsiella sp. NFIX33/Klebsiella sp. NFIX30/Klebsiella sp. NFIX29/Klebsiella sp. NFIX27/Klebsiella sp. NFIX22/Klebsiella sp. NFIX21/Klebsiella sp. NFIX20/Klebsiella sp. NFIX19/Klebsiella sp. NFIX18/Klebsiella sp. NFIX26/Klebsiella sp. NFIX25/Klebsiella sp. NFIX24/Klebsiella sp. NFIX23/Klebsiella sp. NFIX17/Klebsiella sp. NFIX16/Klebsiella sp. NFIX15/Klebsiella sp. NFIX13/Klebsiella sp. NFIX12/Klebsiella sp. NFIX11/Klebsiella sp. NFIX56/Klebsiella sp. NFPP35/Klebsiella sp. HMSC22F09/Klebsiella sp. HMSC25G12/Klebsiella sp. HMSC16A12/Klebsiella sp. HMSC16C06/Klebsiella sp. KGM-IMP216/Klebsiella sp. AA405/Klebsiella variicola/Enterobacter cloacae/Escherichia coli/Klebsiella oxytoca/Klebsiella pneumoniae/Serratia marcescens/Klebsiella sp. 4_1_44FAA/Klebsiella sp. S1/Klebsiella sp. MS 92-3]	ref_mOTU_v25_00085	Consistent	0.999	10	10	10	1	NZ_NGYR01000082.1 Klebsiella pneumoniae strain 8 1108_132091_19668845_673______890_, whole genome shotgun sequence	NA	Scaffold
Anaerobiospirillum_thomasii___GCF_900445225.1	NZ_UAPV01000001.1	WP_113743553.1	100	562	0	0	832382	834067	1	562	0	1110.5	NZ_UAPV01000001.1	2882175	unclassified.Proteobacteria				Anaerobiospirillum_thomasii___GCF_900445225.1	no match	no match	no match	No match	0	10	0	0	NA	NZ_UAPV01000001.1 Anaerobiospirillum thomasii strain NCTC13093, whole genome shotgun sequence	NA	Contig
Escherichia_coli___GCF_002176515.1	NZ_JZGL01000113.1	EFK16301.1	99.6	565	2	0	32995	31301	1	565	0	1121.3	NZ_JZGL01000113.1	43015	chromosome.Proteobacteria				Escherichia_coli___GCF_002176515.1	NA	Proteobacteria sp. [Escherichia sp. KTE114/Escherichia sp. KTE11/Escherichia sp. KTE31/Escherichia sp. KTE52/Escherichia sp. KTE96/Escherichia sp. KTE159/Escherichia marmotae/Shigella sp. SF-2015/Achromobacter sp. ATCC35328/Shigella sp. PAMC 28760/Escherichia albertii/Komagataeibacter hansenii/Escherichia sp. 1_1_43/Escherichia sp. 4_1_40B/Escherichia coli/Escherichia fergusonii/Klebsiella oxytoca/Shigella boydii/Shigella dysenteriae/Shigella flexneri/Shigella sonnei/Escherichia sp. B1147/Escherichia sp. TW09308/Escherichia sp. TW11588]	ref_mOTU_v25_00095	Consistent	0.999	10	10	10	1	NZ_JZGL01000113.1 Escherichia coli strain UMDUCS57 UMDUCS57_contig_114, whole genome shotgun sequence	NA	Contig
Escherichia_coli___GCF_002176515.1	NZ_JZGL01000229.1	WP_000591997.1	100	539	0	0	9144	10760	1	539	0	1091.3	NZ_JZGL01000229.1	14595	unclassified.Proteobacteria				Escherichia_coli___GCF_002176515.1	NA	Proteobacteria sp. [Escherichia sp. KTE114/Escherichia sp. KTE11/Escherichia sp. KTE31/Escherichia sp. KTE52/Escherichia sp. KTE96/Escherichia sp. KTE159/Escherichia marmotae/Shigella sp. SF-2015/Achromobacter sp. ATCC35328/Shigella sp. PAMC 28760/Escherichia albertii/Komagataeibacter hansenii/Escherichia sp. 1_1_43/Escherichia sp. 4_1_40B/Escherichia coli/Escherichia fergusonii/Klebsiella oxytoca/Shigella boydii/Shigella dysenteriae/Shigella flexneri/Shigella sonnei/Escherichia sp. B1147/Escherichia sp. TW09308/Escherichia sp. TW11588]	ref_mOTU_v25_00095	Consistent	0.999	10	10	10	1	NZ_JZGL01000229.1 Escherichia coli strain UMDUCS57 UMDUCS57_contig_234, whole genome shotgun sequence	NA	Contig
Yersinia_pestis_subsp_microtus_bv_Altaica___GCF_002188755.1	NZ_NHNA01000042.1	WP_002210952.1	100	545	0	0	20724	22358	1	545	0	1094	NZ_NHNA01000042.1	43247	chromosome.Proteobacteria				Yersinia_pestis_subsp_microtus_bv_Altaica___GCF_002188755.1	NA	Yersinia sp. [Yersinia wautersii/Yersinia similis/Yersinia intermedia/Yersinia pestis/Yersinia pseudotuberculosis]	ref_mOTU_v25_01084	Consistent	0.999	10	10	10	1	NZ_NHNA01000042.1 Yersinia pestis subsp. microtus bv. Altaica strain SCPM-O-DNA-10 NODE_42_length_43247_cov_30.5099_ID_10350, whole genome shotgun sequence	NA	Scaffold
Escherichia_coli___GCF_002959215.1	NZ_PUDT01000010.1	EFK18136.1	99.8	565	1	0	121505	119811	1	565	0	1125.2	NZ_PUDT01000010.1	197757	chromosome.Proteobacteria		blaEC-19	CEPHALOSPORIN	Escherichia_coli___GCF_002959215.1	NA	Proteobacteria sp. [Escherichia sp. KTE114/Escherichia sp. KTE11/Escherichia sp. KTE31/Escherichia sp. KTE52/Escherichia sp. KTE96/Escherichia sp. KTE159/Escherichia marmotae/Shigella sp. SF-2015/Achromobacter sp. ATCC35328/Shigella sp. PAMC 28760/Escherichia albertii/Komagataeibacter hansenii/Escherichia sp. 1_1_43/Escherichia sp. 4_1_40B/Escherichia coli/Escherichia fergusonii/Klebsiella oxytoca/Shigella boydii/Shigella dysenteriae/Shigella flexneri/Shigella sonnei/Escherichia sp. B1147/Escherichia sp. TW09308/Escherichia sp. TW11588]	ref_mOTU_v25_00095	Consistent	0.999	10	10	10	1	NZ_PUDT01000010.1 Escherichia coli strain YH17157 NODE_10_length_197757_cov_78.747, whole genome shotgun sequence	NA	Scaffold
Escherichia_coli___GCF_002959215.1	NZ_PUDT01000017.1	mcr-1.1_1_KP347127_1	100	542	0	0	75918	77543	1	542	1e-312	1073.9	NZ_PUDT01000017.1	114083	plasmid.Proteobacteria	IncHI2_1,RepA_1_pKPC-CAV1321,IncHI2A_1	mcr-1.1	COLISTIN	Escherichia_coli___GCF_002959215.1	NA	Proteobacteria sp. [Escherichia sp. KTE114/Escherichia sp. KTE11/Escherichia sp. KTE31/Escherichia sp. KTE52/Escherichia sp. KTE96/Escherichia sp. KTE159/Escherichia marmotae/Shigella sp. SF-2015/Achromobacter sp. ATCC35328/Shigella sp. PAMC 28760/Escherichia albertii/Komagataeibacter hansenii/Escherichia sp. 1_1_43/Escherichia sp. 4_1_40B/Escherichia coli/Escherichia fergusonii/Klebsiella oxytoca/Shigella boydii/Shigella dysenteriae/Shigella flexneri/Shigella sonnei/Escherichia sp. B1147/Escherichia sp. TW09308/Escherichia sp. TW11588]	ref_mOTU_v25_00095	Consistent	0.999	10	10	10	1	NZ_PUDT01000017.1 Escherichia coli strain YH17157 NODE_17_length_114083_cov_73.7877, whole genome shotgun sequence	NA	Scaffold
Salmonella_enterica_subsp_enterica_serovar_Typhi___GCF_001239825.1	NZ_CUZD01000013.1	WP_000919286.1	100	547	0	0	46225	44585	1	547	0	1103.2	NZ_CUZD01000013.1	149745	unclassified.Proteobacteria				Salmonella_enterica_subsp_enterica_serovar_Typhi___GCF_001239825.1	NA	Salmonella enterica/bongori	ref_mOTU_v25_00099	Consistent	0.999	10	10	10	1	NZ_CUZD01000013.1 Salmonella enterica subsp. enterica serovar Typhi strain ty2-32, whole genome shotgun sequence	NA	Scaffold
Vibrio_parahaemolyticus___GCF_000958565.1	NZ_JMMQ01000011.1	WP_045604147.1	100	551	0	0	97980	99632	1	551	0	1075.1	NZ_JMMQ01000011.1	394204	chromosome.Proteobacteria				Vibrio_parahaemolyticus___GCF_000958565.1	670	Vibrio parahaemolyticus [Vibrio sp. S457-15/Vibrio sp. S512-13/Vibrio sp. SALL6/Vibrio sp. OULL4/Vibrio parahaemolyticus]	ref_mOTU_v25_00028	Consistent	0.999	10	10	9	0.9	NZ_JMMQ01000011.1 Vibrio parahaemolyticus strain SG176 SG176_11, whole genome shotgun sequence	NA	Contig
Salmonella_enterica_subsp_enterica_serovar_Typhi___GCF_001362455.1	NZ_CVGB01000013.1	WP_000919286.1	100	547	0	0	46189	44549	1	547	0	1103.2	NZ_CVGB01000013.1	149668	unclassified.Proteobacteria				Salmonella_enterica_subsp_enterica_serovar_Typhi___GCF_001362455.1	NA	Salmonella enterica/bongori	ref_mOTU_v25_00099	Consistent	0.999	10	10	10	1	NZ_CVGB01000013.1 Salmonella enterica subsp. enterica serovar Typhi strain dtc5, whole genome shotgun sequence	NA	Scaffold
Escherichia_coli___GCF_900481865.1	NZ_UDGL01000012.1	EFK16301.1	99.8	565	1	0	139259	137565	1	565	0	1124.4	NZ_UDGL01000012.1	168143	chromosome.Proteobacteria				Escherichia_coli___GCF_900481865.1	NA	Proteobacteria sp. [Escherichia sp. KTE114/Escherichia sp. KTE11/Escherichia sp. KTE31/Escherichia sp. KTE52/Escherichia sp. KTE96/Escherichia sp. KTE159/Escherichia marmotae/Shigella sp. SF-2015/Achromobacter sp. ATCC35328/Shigella sp. PAMC 28760/Escherichia albertii/Komagataeibacter hansenii/Escherichia sp. 1_1_43/Escherichia sp. 4_1_40B/Escherichia coli/Escherichia fergusonii/Klebsiella oxytoca/Shigella boydii/Shigella dysenteriae/Shigella flexneri/Shigella sonnei/Escherichia sp. B1147/Escherichia sp. TW09308/Escherichia sp. TW11588]	ref_mOTU_v25_00095	Consistent	0.999	10	10	10	1	NZ_UDGL01000012.1 Escherichia coli strain VREC0625, whole genome shotgun sequence	NA	Scaffold
Acinetobacter_baumannii_70136___GCF_000588315.1	NZ_JFYK01000011.1	WP_002017062.1	100	549	0	0	67572	69218	1	549	0	1088.2	NZ_JFYK01000011.1	110353	chromosome.Proteobacteria				Acinetobacter_baumannii_70136___GCF_000588315.1	NA	Bacteria sp. [Acinetobacter nosocomialis/Staphylococcus aureus/Acinetobacter baumannii/Acinetobacter calcoaceticus]	ref_mOTU_v25_00259	Consistent	0.999	10	10	10	1	NZ_JFYK01000011.1 Acinetobacter baumannii 70136 ab70136.contig.10_1, whole genome shotgun sequence	NA	Contig
Acinetobacter_baumannii_70136___GCF_000588315.1	NZ_JFYK01000015.1	WP_001207327.1	100	548	0	0	49275	47632	1	548	0	1091.3	NZ_JFYK01000015.1	102473	chromosome.Proteobacteria				Acinetobacter_baumannii_70136___GCF_000588315.1	NA	Bacteria sp. [Acinetobacter nosocomialis/Staphylococcus aureus/Acinetobacter baumannii/Acinetobacter calcoaceticus]	ref_mOTU_v25_00259	Consistent	0.999	10	10	10	1	NZ_JFYK01000015.1 Acinetobacter baumannii 70136 ab70136.contig.14_1, whole genome shotgun sequence	NA	Contig
Klebsiella_pneumoniae_7699___GCF_000699425.1	NZ_JDWM01000025.1	BAH62496.1	99.6	549	2	0	71712	73358	1	549	0	1102.8	NZ_JDWM01000025.1	108191	chromosome.Proteobacteria				Klebsiella_pneumoniae_7699___GCF_000699425.1	NA	Enterobacterales sp. [Klebsiella sp. D5A/Klebsiella sp. KTE92/Klebsiella sp. 10982/Klebsiella variicola CAG:634/Klebsiella quasipneumoniae/Klebsiella sp. NFIX54/Klebsiella sp. NFIX44/Klebsiella sp. NFIX43/Klebsiella sp. NFIX42/Klebsiella sp. NFIX41/Klebsiella sp. NFIX40/Klebsiella sp. NFIX38/Klebsiella sp. NFIX37/Klebsiella sp. NFIX36/Klebsiella sp. NFIX35/Klebsiella sp. NFIX34/Klebsiella sp. NFIX33/Klebsiella sp. NFIX30/Klebsiella sp. NFIX29/Klebsiella sp. NFIX27/Klebsiella sp. NFIX22/Klebsiella sp. NFIX21/Klebsiella sp. NFIX20/Klebsiella sp. NFIX19/Klebsiella sp. NFIX18/Klebsiella sp. NFIX26/Klebsiella sp. NFIX25/Klebsiella sp. NFIX24/Klebsiella sp. NFIX23/Klebsiella sp. NFIX17/Klebsiella sp. NFIX16/Klebsiella sp. NFIX15/Klebsiella sp. NFIX13/Klebsiella sp. NFIX12/Klebsiella sp. NFIX11/Klebsiella sp. NFIX56/Klebsiella sp. NFPP35/Klebsiella sp. HMSC22F09/Klebsiella sp. HMSC25G12/Klebsiella sp. HMSC16A12/Klebsiella sp. HMSC16C06/Klebsiella sp. KGM-IMP216/Klebsiella sp. AA405/Klebsiella variicola/Enterobacter cloacae/Escherichia coli/Klebsiella oxytoca/Klebsiella pneumoniae/Serratia marcescens/Klebsiella sp. 4_1_44FAA/Klebsiella sp. S1/Klebsiella sp. MS 92-3]	ref_mOTU_v25_00085	Consistent	0.999	10	10	10	1	NZ_JDWM01000025.1 Klebsiella pneumoniae 7699 7699_25, whole genome shotgun sequence	NA	Contig
Escherichia_coli_2362_75___GCF_000183005.1	NZ_ADUL01000054.1	CDN84984.1	99.5	562	3	0	104354	102669	1	562	0	1119	NZ_ADUL01000054.1	132067	chromosome.Proteobacteria				Escherichia_coli_2362_75___GCF_000183005.1	NA	Proteobacteria sp. [Escherichia sp. KTE114/Escherichia sp. KTE11/Escherichia sp. KTE31/Escherichia sp. KTE52/Escherichia sp. KTE96/Escherichia sp. KTE159/Escherichia marmotae/Shigella sp. SF-2015/Achromobacter sp. ATCC35328/Shigella sp. PAMC 28760/Escherichia albertii/Komagataeibacter hansenii/Escherichia sp. 1_1_43/Escherichia sp. 4_1_40B/Escherichia coli/Escherichia fergusonii/Klebsiella oxytoca/Shigella boydii/Shigella dysenteriae/Shigella flexneri/Shigella sonnei/Escherichia sp. B1147/Escherichia sp. TW09308/Escherichia sp. TW11588]	ref_mOTU_v25_00095	Consistent	0.999	10	10	10	1	NZ_ADUL01000054.1 Escherichia coli 2362-75 gec2362.assembly.59, whole genome shotgun sequence	NA	Contig
Salmonella_enterica_subsp_enterica_serovar_Enteritidis_str_EC20120597___GCF_000625515.2	NZ_CP007338.2	WP_000919304.1	100	547	0	0	4393262	4391622	1	547	0	1104.7	NZ_CP007338.2	4685845	chromosome.Proteobacteria				Salmonella_enterica_subsp_enterica_serovar_Enteritidis_str_EC20120597___GCF_000625515.2	NA	Salmonella enterica/bongori	ref_mOTU_v25_00099	Consistent	0.999	10	10	10	1	NZ_CP007338.2 Salmonella enterica subsp. enterica serovar Enteritidis str. EC20120597 chromosome	NA	Chromosome
Salmonella_enterica_subsp_enterica_serovar_Oranienburg_str_S_76___GCF_000495315.1	NZ_AROZ01000009.1	WP_000919290.1	100	547	0	0	5552	7192	1	547	0	1103.2	NZ_AROZ01000009.1	49425	chromosome.Proteobacteria				Salmonella_enterica_subsp_enterica_serovar_Oranienburg_str_S_76___GCF_000495315.1	NA	Salmonella enterica/bongori	ref_mOTU_v25_00099	Consistent	0.999	10	10	10	1	NZ_AROZ01000009.1 Salmonella enterica subsp. enterica serovar Oranienburg str. S-76 contig009, whole genome shotgun sequence	NA	Contig
Escherichia_coli___GCF_004000365.1	NZ_NPIS01000053.1	EFK18136.1	99.3	565	4	0	16870	18564	1	565	0	1120.9	NZ_NPIS01000053.1	26226	chromosome.Proteobacteria				Escherichia_coli___GCF_004000365.1	NA	Proteobacteria sp. [Escherichia sp. KTE114/Escherichia sp. KTE11/Escherichia sp. KTE31/Escherichia sp. KTE52/Escherichia sp. KTE96/Escherichia sp. KTE159/Escherichia marmotae/Shigella sp. SF-2015/Achromobacter sp. ATCC35328/Shigella sp. PAMC 28760/Escherichia albertii/Komagataeibacter hansenii/Escherichia sp. 1_1_43/Escherichia sp. 4_1_40B/Escherichia coli/Escherichia fergusonii/Klebsiella oxytoca/Shigella boydii/Shigella dysenteriae/Shigella flexneri/Shigella sonnei/Escherichia sp. B1147/Escherichia sp. TW09308/Escherichia sp. TW11588]	ref_mOTU_v25_00095	Consistent	0.999	10	10	10	1	NZ_NPIS01000053.1 Escherichia coli strain BAMA 0397 5851, whole genome shotgun sequence	NA	Contig
Escherichia_coli___GCF_001886535.1	NZ_CP018103.1	EFK16301.1	100	565	0	0	4511933	4510239	1	565	0	1127.5	NZ_CP018103.1	4794148	chromosome.Proteobacteria		blaCTX-M-15,blaEC-15	CEPHALOSPORIN,CEPHALOSPORIN	Escherichia_coli___GCF_001886535.1	NA	Proteobacteria sp. [Escherichia sp. KTE114/Escherichia sp. KTE11/Escherichia sp. KTE31/Escherichia sp. KTE52/Escherichia sp. KTE96/Escherichia sp. KTE159/Escherichia marmotae/Shigella sp. SF-2015/Achromobacter sp. ATCC35328/Shigella sp. PAMC 28760/Escherichia albertii/Komagataeibacter hansenii/Escherichia sp. 1_1_43/Escherichia sp. 4_1_40B/Escherichia coli/Escherichia fergusonii/Klebsiella oxytoca/Shigella boydii/Shigella dysenteriae/Shigella flexneri/Shigella sonnei/Escherichia sp. B1147/Escherichia sp. TW09308/Escherichia sp. TW11588]	ref_mOTU_v25_00095	Consistent	0.999	10	10	10	1	NZ_CP018103.1 Escherichia coli strain MRSN352231 chromosome, complete genome	NA	Complete Genome
Escherichia_coli___GCF_003357805.1	NZ_QOML01000158.1	EFK16301.1	99.5	565	3	0	56219	57913	1	565	0	1120.9	NZ_QOML01000158.1	88344	chromosome.Proteobacteria		blaEC-18	CEPHALOSPORIN	Escherichia_coli___GCF_003357805.1	NA	Proteobacteria sp. [Escherichia sp. KTE114/Escherichia sp. KTE11/Escherichia sp. KTE31/Escherichia sp. KTE52/Escherichia sp. KTE96/Escherichia sp. KTE159/Escherichia marmotae/Shigella sp. SF-2015/Achromobacter sp. ATCC35328/Shigella sp. PAMC 28760/Escherichia albertii/Komagataeibacter hansenii/Escherichia sp. 1_1_43/Escherichia sp. 4_1_40B/Escherichia coli/Escherichia fergusonii/Klebsiella oxytoca/Shigella boydii/Shigella dysenteriae/Shigella flexneri/Shigella sonnei/Escherichia sp. B1147/Escherichia sp. TW09308/Escherichia sp. TW11588]	ref_mOTU_v25_00095	Consistent	0.999	10	10	10	1	NZ_QOML01000158.1 Escherichia coli strain SC373 NODE_20_length_88344_cov_196.284_ID_43, whole genome shotgun sequence	NA	Scaffold
Vibrio_crassostreae___GCF_003752445.1	NZ_RKHM01000010.1	WP_055319254.1	100	540	0	0	405273	403654	1	540	0	1085.5	NZ_RKHM01000010.1	1009912	chromosome.Proteobacteria				Vibrio_crassostreae___GCF_003752445.1	NA	Vibrio sp. [Vibrio sp. Vb278/Vibrio toranzoniae/Vibrio lentus/Vibrio sp. J2-1/Vibrio sp. J2-3/Vibrio sp. J2-8/Vibrio sp. J2-6/Vibrio sp. J2-12/Vibrio sp. J2-15/Vibrio sp. J2-4/Vibrio sp. J2-26/Vibrio sp. J2-29/Vibrio sp. J2-31/Vibrio sp. J2-17/Vibrio sp. ECSMB14106/Vibrio sp. ECSMB14105/Vibrio sp. ZF57/Vibrio sp. 10N.261.45.E1/Vibrio sp. 10N.222.47.A9/Vibrio tasmaniensis/Vibrio crassostreae/Vibrio splendidus/Vibrio sp. MED222/Vibrio celticus/Vibrio cyclitrophicus/Vibrio alginolyticus/Vibrio atlanticus]	ref_mOTU_v25_01404	Consistent	0.999	10	10	10	1	NZ_RKHM01000010.1 Vibrio crassostreae strain 43_P_280 Ga0265634_102, whole genome shotgun sequence	NA	Contig
Comamonas_sp_A23___GCF_004522605.1	NZ_RSDT01000003.1	WP_003068631.1	99.8	565	1	0	236853	235159	1	565	0	1132.1	NZ_RSDT01000003.1	683556	chromosome.Proteobacteria				Comamonas_sp_A23___GCF_004522605.1	NA	Comamonas testosteroni/thiooxydans [Comamonas testosteroni/Comamonas thiooxydans/Comamonas sp. E6]	ref_mOTU_v25_00882	Consistent	0.999	10	10	10	1	NZ_RSDT01000003.1 Comamonas sp. A23 NODE_3_length_683556_cov_31.902819, whole genome shotgun sequence	NA	Contig
Serratia_marcescens___GCF_003958185.1	NZ_RCED01000108.1	WP_118892083.1	100	545	0	0	12349	10715	1	545	0	1100.5	NZ_RCED01000108.1	44713	chromosome.Proteobacteria				Serratia_marcescens___GCF_003958185.1	NA	Enterobacterales sp. [Serratia sp. S119/Serratia sp. ISTD04/Serratia sp. FS14/Serratia sp. HMSC15F11/Serratia sp. YD25/Serratia sp. 2880STDY5682894/Serratia sp. 2880STDY5682895/Serratia ureilytica/Serratia nematodiphila/Serratia sp. SCBI/Klebsiella oxytoca/Serratia marcescens/Shigella boydii/Shigella sonnei]	ref_mOTU_v25_00830	Consistent	0.999	10	10	10	1	NZ_RCED01000108.1 Serratia marcescens strain EL114 contig108, whole genome shotgun sequence	NA	Contig
Salmonella_enterica___GCF_003175515.1	NZ_BGKX01000013.1	WP_001630070.1	100	547	0	0	36420	34780	1	547	0	1103.6	NZ_BGKX01000013.1	107172	chromosome.Proteobacteria				Salmonella_enterica___GCF_003175515.1	NA	Salmonella enterica/bongori	ref_mOTU_v25_00099	Consistent	0.999	10	10	10	1	NZ_BGKX01000013.1 Salmonella enterica strain TUM12213, whole genome shotgun sequence	NA	Contig
Salmonella_enterica_subsp_enterica_serovar_Cubana_str_76814___GCF_000505845.2	NZ_AYUE01000012.1	WP_020838564.1	100	547	0	0	11662	10022	1	547	0	1103.6	NZ_AYUE01000012.1	21283	chromosome.Proteobacteria				Salmonella_enterica_subsp_enterica_serovar_Cubana_str_76814___GCF_000505845.2	NA	Salmonella enterica/bongori	ref_mOTU_v25_00099	Consistent	0.999	10	10	10	1	NZ_AYUE01000012.1 Salmonella enterica subsp. enterica serovar Cubana str. 76814 Contig11, whole genome shotgun sequence	NA	Scaffold
Pseudomonas_aeruginosa___GCF_004374075.1	NZ_RWTE01000001.1	RMS53751.1	99.8	561	1	0	61649	59967	3	563	0	1097.4	NZ_RWTE01000001.1	785726	chromosome.Proteobacteria	IncQ2_1			Pseudomonas_aeruginosa___GCF_004374075.1	NA	Pseudomonas sp. [Pseudomonas sp. P179/Pseudomonas sp. YS-1p/Pseudomonas sp. HMSC11A05/Pseudomonas sp. HMSC16B01/Pseudomonas sp. HMSC05H02/Pseudomonas sp. HMSC060G01/Pseudomonas sp. HMSC060F12/Pseudomonas sp. HMSC057H01/Pseudomonas sp. HMSC061A10/Pseudomonas sp. HMSC071F02/Pseudomonas sp. HMSC070B12/Pseudomonas sp. HMSC058B07/Pseudomonas sp. HMSC058C05/Pseudomonas sp. HMSC072F09/Pseudomonas sp. HMSC058A10/Pseudomonas sp. HMSC059F05/Pseudomonas sp. HMSC076A11/Pseudomonas sp. HMSC060G02/Pseudomonas sp. HMSC064G05/Pseudomonas sp. HMSC075A08/Pseudomonas sp. HMSC067D05/Pseudomonas sp. HMSC066B03/Pseudomonas sp. HMSC067F09/Pseudomonas sp. HMSC076A12/Pseudomonas sp. HMSC066A08/Pseudomonas sp. HMSC065H02/Pseudomonas sp. HMSC067G02/Pseudomonas sp. HMSC069G05/Pseudomonas sp. HMSC073F05/Pseudomonas sp. HMSC065H01/Pseudomonas aeruginosa/Pseudomonas putida/Pseudomonas otitidis/Pseudomonas denitrificans (nomen rejiciendum)]	ref_mOTU_v25_00201	Consistent	0.999	10	10	10	1	NZ_RWTE01000001.1 Pseudomonas aeruginosa strain PAC93B IPC121_1.1, whole genome shotgun sequence	NA	Contig
Pseudomonas_aeruginosa___GCF_004374075.1	NZ_RWTE01000009.1	VFT64192.1	99.6	569	2	0	69321	71027	1	569	0	1125.2	NZ_RWTE01000009.1	303186	chromosome.Proteobacteria		blaPDC-374,aph(3')-IIb	CEPHALOSPORIN,KANAMYCIN	Pseudomonas_aeruginosa___GCF_004374075.1	NA	Pseudomonas sp. [Pseudomonas sp. P179/Pseudomonas sp. YS-1p/Pseudomonas sp. HMSC11A05/Pseudomonas sp. HMSC16B01/Pseudomonas sp. HMSC05H02/Pseudomonas sp. HMSC060G01/Pseudomonas sp. HMSC060F12/Pseudomonas sp. HMSC057H01/Pseudomonas sp. HMSC061A10/Pseudomonas sp. HMSC071F02/Pseudomonas sp. HMSC070B12/Pseudomonas sp. HMSC058B07/Pseudomonas sp. HMSC058C05/Pseudomonas sp. HMSC072F09/Pseudomonas sp. HMSC058A10/Pseudomonas sp. HMSC059F05/Pseudomonas sp. HMSC076A11/Pseudomonas sp. HMSC060G02/Pseudomonas sp. HMSC064G05/Pseudomonas sp. HMSC075A08/Pseudomonas sp. HMSC067D05/Pseudomonas sp. HMSC066B03/Pseudomonas sp. HMSC067F09/Pseudomonas sp. HMSC076A12/Pseudomonas sp. HMSC066A08/Pseudomonas sp. HMSC065H02/Pseudomonas sp. HMSC067G02/Pseudomonas sp. HMSC069G05/Pseudomonas sp. HMSC073F05/Pseudomonas sp. HMSC065H01/Pseudomonas aeruginosa/Pseudomonas putida/Pseudomonas otitidis/Pseudomonas denitrificans (nomen rejiciendum)]	ref_mOTU_v25_00201	Consistent	0.999	10	10	10	1	NZ_RWTE01000009.1 Pseudomonas aeruginosa strain PAC93B IPC121_9.1, whole genome shotgun sequence	NA	Contig
Bordetella_bronchiseptica_99_R_0433___GCF_000662055.1	NZ_JGWN01000011.1	WP_003056147.1	100	557	0	0	50047	48377	1	557	0	1123.2	NZ_JGWN01000011.1	129738	unclassified.Proteobacteria				Bordetella_bronchiseptica_99_R_0433___GCF_000662055.1	NA	Bordetella sp. [Bordetella genomosp. 6/Bordetella bronchiseptica/Bordetella parapertussis/Bordetella pertussis]	ref_mOTU_v25_00558	Consistent	0.999	10	10	10	1	NZ_JGWN01000011.1 Bordetella bronchiseptica 99-R-0433 ctg7180000012244, whole genome shotgun sequence	NA	Contig
Escherichia_coli___GCF_002535085.1	NZ_NMAR01000010.1	EFJ59416.1	99.5	565	3	0	59223	60917	1	565	0	1125.2	NZ_NMAR01000010.1	199692	chromosome.Proteobacteria				Escherichia_coli___GCF_002535085.1	NA	Proteobacteria sp. [Escherichia sp. KTE114/Escherichia sp. KTE11/Escherichia sp. KTE31/Escherichia sp. KTE52/Escherichia sp. KTE96/Escherichia sp. KTE159/Escherichia marmotae/Shigella sp. SF-2015/Achromobacter sp. ATCC35328/Shigella sp. PAMC 28760/Escherichia albertii/Komagataeibacter hansenii/Escherichia sp. 1_1_43/Escherichia sp. 4_1_40B/Escherichia coli/Escherichia fergusonii/Klebsiella oxytoca/Shigella boydii/Shigella dysenteriae/Shigella flexneri/Shigella sonnei/Escherichia sp. B1147/Escherichia sp. TW09308/Escherichia sp. TW11588]	ref_mOTU_v25_00095	Consistent	0.999	10	10	10	1	NZ_NMAR01000010.1 Escherichia coli strain MOD1-EC6244 MOD1-EC6244_10_length_199692_cov_21.1946, whole genome shotgun sequence	NA	Contig
Klebsiella_pneumoniae___GCF_004310745.1	NZ_SIRM01000010.1	AGT25176.1	99.8	549	1	0	81680	83326	1	549	0	1102.4	NZ_SIRM01000010.1	189381	chromosome.Proteobacteria				Klebsiella_pneumoniae___GCF_004310745.1	NA	Enterobacterales sp. [Klebsiella sp. D5A/Klebsiella sp. KTE92/Klebsiella sp. 10982/Klebsiella variicola CAG:634/Klebsiella quasipneumoniae/Klebsiella sp. NFIX54/Klebsiella sp. NFIX44/Klebsiella sp. NFIX43/Klebsiella sp. NFIX42/Klebsiella sp. NFIX41/Klebsiella sp. NFIX40/Klebsiella sp. NFIX38/Klebsiella sp. NFIX37/Klebsiella sp. NFIX36/Klebsiella sp. NFIX35/Klebsiella sp. NFIX34/Klebsiella sp. NFIX33/Klebsiella sp. NFIX30/Klebsiella sp. NFIX29/Klebsiella sp. NFIX27/Klebsiella sp. NFIX22/Klebsiella sp. NFIX21/Klebsiella sp. NFIX20/Klebsiella sp. NFIX19/Klebsiella sp. NFIX18/Klebsiella sp. NFIX26/Klebsiella sp. NFIX25/Klebsiella sp. NFIX24/Klebsiella sp. NFIX23/Klebsiella sp. NFIX17/Klebsiella sp. NFIX16/Klebsiella sp. NFIX15/Klebsiella sp. NFIX13/Klebsiella sp. NFIX12/Klebsiella sp. NFIX11/Klebsiella sp. NFIX56/Klebsiella sp. NFPP35/Klebsiella sp. HMSC22F09/Klebsiella sp. HMSC25G12/Klebsiella sp. HMSC16A12/Klebsiella sp. HMSC16C06/Klebsiella sp. KGM-IMP216/Klebsiella sp. AA405/Klebsiella variicola/Enterobacter cloacae/Escherichia coli/Klebsiella oxytoca/Klebsiella pneumoniae/Serratia marcescens/Klebsiella sp. 4_1_44FAA/Klebsiella sp. S1/Klebsiella sp. MS 92-3]	ref_mOTU_v25_00085	Consistent	0.999	10	10	10	1	NZ_SIRM01000010.1 Klebsiella pneumoniae strain WCHKP015003, whole genome shotgun sequence	NA	Contig
Escherichia_coli___GCF_001420135.1	NZ_LIVK01000003.1	EFK16301.1	99.5	565	3	0	116927	115233	1	565	0	1120.9	NZ_LIVK01000003.1	283366	chromosome.Proteobacteria		blaEC-18	CEPHALOSPORIN	Escherichia_coli___GCF_001420135.1	NA	Proteobacteria sp. [Escherichia sp. KTE114/Escherichia sp. KTE11/Escherichia sp. KTE31/Escherichia sp. KTE52/Escherichia sp. KTE96/Escherichia sp. KTE159/Escherichia marmotae/Shigella sp. SF-2015/Achromobacter sp. ATCC35328/Shigella sp. PAMC 28760/Escherichia albertii/Komagataeibacter hansenii/Escherichia sp. 1_1_43/Escherichia sp. 4_1_40B/Escherichia coli/Escherichia fergusonii/Klebsiella oxytoca/Shigella boydii/Shigella dysenteriae/Shigella flexneri/Shigella sonnei/Escherichia sp. B1147/Escherichia sp. TW09308/Escherichia sp. TW11588]	ref_mOTU_v25_00095	Consistent	0.999	10	10	10	1	NZ_LIVK01000003.1 Escherichia coli strain 447 contig000003, whole genome shotgun sequence	NA	Contig
Escherichia_coli___GCF_002207285.1	NZ_BDPV01000011.1	EFK16301.1	99.5	565	3	0	73244	71550	1	565	0	1120.9	NZ_BDPV01000011.1	149899	chromosome.Proteobacteria		blaEC-13	CEPHALOSPORIN	Escherichia_coli___GCF_002207285.1	NA	Proteobacteria sp. [Escherichia sp. KTE114/Escherichia sp. KTE11/Escherichia sp. KTE31/Escherichia sp. KTE52/Escherichia sp. KTE96/Escherichia sp. KTE159/Escherichia marmotae/Shigella sp. SF-2015/Achromobacter sp. ATCC35328/Shigella sp. PAMC 28760/Escherichia albertii/Komagataeibacter hansenii/Escherichia sp. 1_1_43/Escherichia sp. 4_1_40B/Escherichia coli/Escherichia fergusonii/Klebsiella oxytoca/Shigella boydii/Shigella dysenteriae/Shigella flexneri/Shigella sonnei/Escherichia sp. B1147/Escherichia sp. TW09308/Escherichia sp. TW11588]	ref_mOTU_v25_00095	Consistent	0.999	10	10	10	1	NZ_BDPV01000011.1 Escherichia coli strain 1637, whole genome shotgun sequence	NA	Contig
Escherichia_coli___GCF_002521595.1	NZ_NOUI01000008.1	EFJ59416.1	100	565	0	0	44291	42597	1	565	0	1129	NZ_NOUI01000008.1	217429	chromosome.Proteobacteria		blaEC-5	CEPHALOSPORIN	Escherichia_coli___GCF_002521595.1	NA	Proteobacteria sp. [Escherichia sp. KTE114/Escherichia sp. KTE11/Escherichia sp. KTE31/Escherichia sp. KTE52/Escherichia sp. KTE96/Escherichia sp. KTE159/Escherichia marmotae/Shigella sp. SF-2015/Achromobacter sp. ATCC35328/Shigella sp. PAMC 28760/Escherichia albertii/Komagataeibacter hansenii/Escherichia sp. 1_1_43/Escherichia sp. 4_1_40B/Escherichia coli/Escherichia fergusonii/Klebsiella oxytoca/Shigella boydii/Shigella dysenteriae/Shigella flexneri/Shigella sonnei/Escherichia sp. B1147/Escherichia sp. TW09308/Escherichia sp. TW11588]	ref_mOTU_v25_00095	Consistent	0.999	10	10	10	1	NZ_NOUI01000008.1 Escherichia coli strain MOD1-EC6694 MOD1-EC6694_8_length_217429_cov_67.9366, whole genome shotgun sequence	NA	Contig
Pseudomonas_amygdali_pv_eriobotryae___GCF_001400455.1	NZ_LJQI01000277.1	WP_002552601.1	100	547	0	0	77080	78720	1	547	0	1096.6	NZ_LJQI01000277.1	105555	unclassified.Proteobacteria				Pseudomonas_amygdali_pv_eriobotryae___GCF_001400455.1	NA	Pseudomonas sp. [Pseudomonas sp. ICMP 10191/Pseudomonas sp. NFACC10-1/Pseudomonas cerasi/Pseudomonas sp. BS3759/Pseudomonas sp. BS3767/Pseudomonas sp. BDAL1/Pseudomonas congelans/Pseudomonas syringae group genomosp. 3/Pseudomonas savastanoi/Pseudomonas syringae/Pseudomonas syringae pv. coryli/Pseudomonas amygdali/Pseudomonas sp. ICMP 3272]	ref_mOTU_v25_01211	Consistent	0.999	9	8	8	1	NZ_LJQI01000277.1 Pseudomonas amygdali pv. eriobotryae strain ICMP 4455 PerICMP4455_Contig_39, whole genome shotgun sequence	NA	Scaffold
Yersinia_pestis_710317___GCF_000323545.1	NZ_ADPP01000292.1	WP_002210952.1	100	545	0	0	1636	3270	1	545	0	1094	NZ_ADPP01000292.1	4814	unclassified.Proteobacteria				Yersinia_pestis_710317___GCF_000323545.1	NA	Yersinia sp. [Yersinia wautersii/Yersinia similis/Yersinia intermedia/Yersinia pestis/Yersinia pseudotuberculosis]	ref_mOTU_v25_01084	Consistent	0.999	9	8	8	1	NZ_ADPP01000292.1 Yersinia pestis 710317 Contig_710317_1952, whole genome shotgun sequence	NA	Contig
Salmonella_enterica_subsp_enterica_serovar_Cerro___GCF_003121235.1	NZ_QDSY01000001.1	WP_023234108.1	100	547	0	0	47472	45832	1	547	0	1102	NZ_QDSY01000001.1	622429	chromosome.Proteobacteria				Salmonella_enterica_subsp_enterica_serovar_Cerro___GCF_003121235.1	NA	Salmonella enterica/bongori	ref_mOTU_v25_00099	Consistent	0.999	10	10	10	1	NZ_QDSY01000001.1 Salmonella enterica subsp. enterica serovar Cerro strain 42 NODE_1_length_622429_cov_31.6514, whole genome shotgun sequence	NA	Contig
Stenotrophomonas_maltophilia___GCF_001069295.1	NZ_JWBH01000078.1	WP_049431416.1	100	549	0	0	6756	8402	1	549	0	1111.3	NZ_JWBH01000078.1	8459	unclassified.Proteobacteria				Stenotrophomonas_maltophilia___GCF_001069295.1	NA	Stenotrophomonas sp. [Stenotrophomonas sp. HMSC10F07/Stenotrophomonas sp. DDT-1/Stenotrophomonas sp. TD3/Stenotrophomonas sp. MB339/Stenotrophomonas sp. SKA14/Stenotrophomonas maltophilia/Stenotrophomonas pavanii/[Pseudomonas] geniculata]	ref_mOTU_v25_01786	Consistent	0.999	10	10	10	1	NZ_JWBH01000078.1 Stenotrophomonas maltophilia strain 1149_SMAL 469_8459_132055, whole genome shotgun sequence	NA	Scaffold
Stenotrophomonas_maltophilia___GCF_001069295.1	NZ_JWBH01000178.1	WP_049432793.1	99.8	603	1	0	6753	4945	1	603	0	1188.3	NZ_JWBH01000178.1	110258	chromosome.Proteobacteria				Stenotrophomonas_maltophilia___GCF_001069295.1	NA	Stenotrophomonas sp. [Stenotrophomonas sp. HMSC10F07/Stenotrophomonas sp. DDT-1/Stenotrophomonas sp. TD3/Stenotrophomonas sp. MB339/Stenotrophomonas sp. SKA14/Stenotrophomonas maltophilia/Stenotrophomonas pavanii/[Pseudomonas] geniculata]	ref_mOTU_v25_01786	Consistent	0.999	10	10	10	1	NZ_JWBH01000178.1 Stenotrophomonas maltophilia strain 1149_SMAL 981_110258_1392312_218+,471+, whole genome shotgun sequence	NA	Scaffold
Salmonella_enterica_subsp_enterica_serovar_Typhimurium_str_DT104___GCF_001216785.1	NZ_CTBZ01000002.1	WP_000919289.1	100	547	0	0	386540	388180	1	547	0	1103.6	NZ_CTBZ01000002.1	523039	chromosome.Proteobacteria				Salmonella_enterica_subsp_enterica_serovar_Typhimurium_str_DT104___GCF_001216785.1	NA	Salmonella enterica/bongori	ref_mOTU_v25_00099	Consistent	0.999	10	10	10	1	NZ_CTBZ01000002.1 Salmonella enterica subsp. enterica serovar Typhimurium str. DT104 strain V96 isolate V96, whole genome shotgun sequence	NA	Scaffold
Vibrio_vulnificus___GCF_900460515.1	NZ_UHIR01000003.1	SUQ29599.1	99.8	559	1	0	502095	500419	1	559	0	1110.5	NZ_UHIR01000003.1	1774494	chromosome.Proteobacteria				Vibrio_vulnificus___GCF_900460515.1	NA	Vibrio vulnificus/fluvialis	ref_mOTU_v25_01066	Consistent	0.999	10	10	10	1	NZ_UHIR01000003.1 Vibrio vulnificus strain NCTC11067, whole genome shotgun sequence	NA	Contig
Escherichia_coli___GCF_002291085.1	NZ_NSEJ01000075.1	EFK16301.1	99.5	565	3	0	8631	6937	1	565	0	1120.9	NZ_NSEJ01000075.1	47325	chromosome.Proteobacteria				Escherichia_coli___GCF_002291085.1	NA	Proteobacteria sp. [Escherichia sp. KTE114/Escherichia sp. KTE11/Escherichia sp. KTE31/Escherichia sp. KTE52/Escherichia sp. KTE96/Escherichia sp. KTE159/Escherichia marmotae/Shigella sp. SF-2015/Achromobacter sp. ATCC35328/Shigella sp. PAMC 28760/Escherichia albertii/Komagataeibacter hansenii/Escherichia sp. 1_1_43/Escherichia sp. 4_1_40B/Escherichia coli/Escherichia fergusonii/Klebsiella oxytoca/Shigella boydii/Shigella dysenteriae/Shigella flexneri/Shigella sonnei/Escherichia sp. B1147/Escherichia sp. TW09308/Escherichia sp. TW11588]	ref_mOTU_v25_00095	Consistent	0.999	10	10	10	1	NZ_NSEJ01000075.1 Escherichia coli strain JEONG-5413 NODE_34_length_47325_cov_30.1109_ID_67, whole genome shotgun sequence	NA	Contig
Klebsiella_pneumoniae___GCF_003063225.1	NZ_PZNX01000002.1	BAH62496.1	99.5	549	3	0	139590	141236	1	549	0	1100.5	NZ_PZNX01000002.1	361690	chromosome.Proteobacteria				Klebsiella_pneumoniae___GCF_003063225.1	NA	Enterobacterales sp. [Klebsiella sp. D5A/Klebsiella sp. KTE92/Klebsiella sp. 10982/Klebsiella variicola CAG:634/Klebsiella quasipneumoniae/Klebsiella sp. NFIX54/Klebsiella sp. NFIX44/Klebsiella sp. NFIX43/Klebsiella sp. NFIX42/Klebsiella sp. NFIX41/Klebsiella sp. NFIX40/Klebsiella sp. NFIX38/Klebsiella sp. NFIX37/Klebsiella sp. NFIX36/Klebsiella sp. NFIX35/Klebsiella sp. NFIX34/Klebsiella sp. NFIX33/Klebsiella sp. NFIX30/Klebsiella sp. NFIX29/Klebsiella sp. NFIX27/Klebsiella sp. NFIX22/Klebsiella sp. NFIX21/Klebsiella sp. NFIX20/Klebsiella sp. NFIX19/Klebsiella sp. NFIX18/Klebsiella sp. NFIX26/Klebsiella sp. NFIX25/Klebsiella sp. NFIX24/Klebsiella sp. NFIX23/Klebsiella sp. NFIX17/Klebsiella sp. NFIX16/Klebsiella sp. NFIX15/Klebsiella sp. NFIX13/Klebsiella sp. NFIX12/Klebsiella sp. NFIX11/Klebsiella sp. NFIX56/Klebsiella sp. NFPP35/Klebsiella sp. HMSC22F09/Klebsiella sp. HMSC25G12/Klebsiella sp. HMSC16A12/Klebsiella sp. HMSC16C06/Klebsiella sp. KGM-IMP216/Klebsiella sp. AA405/Klebsiella variicola/Enterobacter cloacae/Escherichia coli/Klebsiella oxytoca/Klebsiella pneumoniae/Serratia marcescens/Klebsiella sp. 4_1_44FAA/Klebsiella sp. S1/Klebsiella sp. MS 92-3]	ref_mOTU_v25_00085	Consistent	0.999	10	10	10	1	NZ_PZNX01000002.1 Klebsiella pneumoniae strain ITU10031 NODE_2_length_361690_cov_98.3881, whole genome shotgun sequence	NA	Scaffold
Salmonella_enterica_subsp_enterica_serovar_Typhi___GCF_003717035.1	NZ_CP029911.1	WP_000919286.1	100	547	0	0	4356182	4354542	1	547	0	1103.2	NZ_CP029911.1	4784370	chromosome.Proteobacteria				Salmonella_enterica_subsp_enterica_serovar_Typhi___GCF_003717035.1	NA	Salmonella enterica/bongori	ref_mOTU_v25_00099	Consistent	0.999	10	10	10	1	NZ_CP029911.1 Salmonella enterica subsp. enterica serovar Typhi strain 311189_219186 chromosome, complete genome	NA	Complete Genome
Escherichia_coli___GCF_004767405.1	NZ_SROO01000012.1	EFK16301.1	99.5	565	3	0	24766	26460	1	565	0	1120.9	NZ_SROO01000012.1	162735	chromosome.Proteobacteria				Escherichia_coli___GCF_004767405.1	NA	Proteobacteria sp. [Escherichia sp. KTE114/Escherichia sp. KTE11/Escherichia sp. KTE31/Escherichia sp. KTE52/Escherichia sp. KTE96/Escherichia sp. KTE159/Escherichia marmotae/Shigella sp. SF-2015/Achromobacter sp. ATCC35328/Shigella sp. PAMC 28760/Escherichia albertii/Komagataeibacter hansenii/Escherichia sp. 1_1_43/Escherichia sp. 4_1_40B/Escherichia coli/Escherichia fergusonii/Klebsiella oxytoca/Shigella boydii/Shigella dysenteriae/Shigella flexneri/Shigella sonnei/Escherichia sp. B1147/Escherichia sp. TW09308/Escherichia sp. TW11588]	ref_mOTU_v25_00095	Consistent	0.999	10	10	10	1	NZ_SROO01000012.1 Escherichia coli strain KCJK7195 NODE_12_length_162735_cov_14.947333, whole genome shotgun sequence	NA	Contig
Escherichia_coli___GCF_004523595.1	NZ_SOMT01000011.1	EFK16301.1	99.5	565	3	0	37635	39329	1	565	0	1120.9	NZ_SOMT01000011.1	154835	chromosome.Proteobacteria				Escherichia_coli___GCF_004523595.1	NA	Proteobacteria sp. [Escherichia sp. KTE114/Escherichia sp. KTE11/Escherichia sp. KTE31/Escherichia sp. KTE52/Escherichia sp. KTE96/Escherichia sp. KTE159/Escherichia marmotae/Shigella sp. SF-2015/Achromobacter sp. ATCC35328/Shigella sp. PAMC 28760/Escherichia albertii/Komagataeibacter hansenii/Escherichia sp. 1_1_43/Escherichia sp. 4_1_40B/Escherichia coli/Escherichia fergusonii/Klebsiella oxytoca/Shigella boydii/Shigella dysenteriae/Shigella flexneri/Shigella sonnei/Escherichia sp. B1147/Escherichia sp. TW09308/Escherichia sp. TW11588]	ref_mOTU_v25_00095	Consistent	0.999	10	10	10	1	NZ_SOMT01000011.1 Escherichia coli strain 102896 102896_11, whole genome shotgun sequence	NA	Contig
Escherichia_coli___GCF_001619135.1	NZ_LHAJ01000006.1	EFK16301.1	99.6	565	2	0	945	2639	1	565	0	1121.3	NZ_LHAJ01000006.1	130322	chromosome.Proteobacteria				Escherichia_coli___GCF_001619135.1	NA	Proteobacteria sp. [Escherichia sp. KTE114/Escherichia sp. KTE11/Escherichia sp. KTE31/Escherichia sp. KTE52/Escherichia sp. KTE96/Escherichia sp. KTE159/Escherichia marmotae/Shigella sp. SF-2015/Achromobacter sp. ATCC35328/Shigella sp. PAMC 28760/Escherichia albertii/Komagataeibacter hansenii/Escherichia sp. 1_1_43/Escherichia sp. 4_1_40B/Escherichia coli/Escherichia fergusonii/Klebsiella oxytoca/Shigella boydii/Shigella dysenteriae/Shigella flexneri/Shigella sonnei/Escherichia sp. B1147/Escherichia sp. TW09308/Escherichia sp. TW11588]	ref_mOTU_v25_00095	Consistent	0.999	10	10	10	1	NZ_LHAJ01000006.1 Escherichia coli strain 287Jul8F _5, whole genome shotgun sequence	NA	Contig
Escherichia_coli___GCF_001619135.1	NZ_LHAJ01000101.1	WP_000591997.1	100	539	0	0	11740	13356	1	539	0	1091.3	NZ_LHAJ01000101.1	15820	unclassified.Proteobacteria				Escherichia_coli___GCF_001619135.1	NA	Proteobacteria sp. [Escherichia sp. KTE114/Escherichia sp. KTE11/Escherichia sp. KTE31/Escherichia sp. KTE52/Escherichia sp. KTE96/Escherichia sp. KTE159/Escherichia marmotae/Shigella sp. SF-2015/Achromobacter sp. ATCC35328/Shigella sp. PAMC 28760/Escherichia albertii/Komagataeibacter hansenii/Escherichia sp. 1_1_43/Escherichia sp. 4_1_40B/Escherichia coli/Escherichia fergusonii/Klebsiella oxytoca/Shigella boydii/Shigella dysenteriae/Shigella flexneri/Shigella sonnei/Escherichia sp. B1147/Escherichia sp. TW09308/Escherichia sp. TW11588]	ref_mOTU_v25_00095	Consistent	0.999	10	10	10	1	NZ_LHAJ01000101.1 Escherichia coli strain 287Jul8F _100, whole genome shotgun sequence	NA	Contig
Klebsiella_pneumoniae___GCF_003037125.1	NZ_PWDS01000002.1	AGT25176.1	99.8	549	1	0	81680	83326	1	549	0	1102.4	NZ_PWDS01000002.1	316549	chromosome.Proteobacteria				Klebsiella_pneumoniae___GCF_003037125.1	NA	Enterobacterales sp. [Klebsiella sp. D5A/Klebsiella sp. KTE92/Klebsiella sp. 10982/Klebsiella variicola CAG:634/Klebsiella quasipneumoniae/Klebsiella sp. NFIX54/Klebsiella sp. NFIX44/Klebsiella sp. NFIX43/Klebsiella sp. NFIX42/Klebsiella sp. NFIX41/Klebsiella sp. NFIX40/Klebsiella sp. NFIX38/Klebsiella sp. NFIX37/Klebsiella sp. NFIX36/Klebsiella sp. NFIX35/Klebsiella sp. NFIX34/Klebsiella sp. NFIX33/Klebsiella sp. NFIX30/Klebsiella sp. NFIX29/Klebsiella sp. NFIX27/Klebsiella sp. NFIX22/Klebsiella sp. NFIX21/Klebsiella sp. NFIX20/Klebsiella sp. NFIX19/Klebsiella sp. NFIX18/Klebsiella sp. NFIX26/Klebsiella sp. NFIX25/Klebsiella sp. NFIX24/Klebsiella sp. NFIX23/Klebsiella sp. NFIX17/Klebsiella sp. NFIX16/Klebsiella sp. NFIX15/Klebsiella sp. NFIX13/Klebsiella sp. NFIX12/Klebsiella sp. NFIX11/Klebsiella sp. NFIX56/Klebsiella sp. NFPP35/Klebsiella sp. HMSC22F09/Klebsiella sp. HMSC25G12/Klebsiella sp. HMSC16A12/Klebsiella sp. HMSC16C06/Klebsiella sp. KGM-IMP216/Klebsiella sp. AA405/Klebsiella variicola/Enterobacter cloacae/Escherichia coli/Klebsiella oxytoca/Klebsiella pneumoniae/Serratia marcescens/Klebsiella sp. 4_1_44FAA/Klebsiella sp. S1/Klebsiella sp. MS 92-3]	ref_mOTU_v25_00085	Consistent	0.999	10	10	10	1	NZ_PWDS01000002.1 Klebsiella pneumoniae strain WCHKP040020, whole genome shotgun sequence	NA	Contig
Salmonella_enterica_subsp_enterica_serovar_Typhi___GCF_001142085.1	NZ_CJHD01000013.1	WP_000919286.1	100	547	0	0	103409	105049	1	547	0	1103.2	NZ_CJHD01000013.1	149603	plasmid.Proteobacteria				Salmonella_enterica_subsp_enterica_serovar_Typhi___GCF_001142085.1	NA	Salmonella enterica/bongori	ref_mOTU_v25_00099	Consistent	0.999	10	10	10	1	NZ_CJHD01000013.1 Salmonella enterica subsp. enterica serovar Typhi strain MDUST302, whole genome shotgun sequence	NA	Scaffold
Rhizobiales_bacterium___GCF_900470755.1	NZ_UCBT01000015.1	WP_111817500.1	99.8	555	1	0	46205	44541	1	555	0	1077	NZ_UCBT01000015.1	220833	chromosome.Proteobacteria				Rhizobiales_bacterium___GCF_900470755.1	358	Agrobacterium tumefaciens [Agrobacterium sp. 224MFTsu3.1/Agrobacterium sp. UNC420CL41Cvi/Agrobacterium tumefaciens]	ref_mOTU_v25_01394	Consistent	0.999	10	9	9	1	NZ_UCBT01000015.1 Rhizobiales bacterium isolate AFS058291, whole genome shotgun sequence	NA	Scaffold
Escherichia_coli___GCF_002180135.1	NZ_CP021683.1	EFK16301.1	100	565	0	0	3995399	3997093	1	565	0	1127.5	NZ_CP021683.1	4810234	chromosome.Proteobacteria		blaEC-15	CEPHALOSPORIN	Escherichia_coli___GCF_002180135.1	NA	Proteobacteria sp. [Escherichia sp. KTE114/Escherichia sp. KTE11/Escherichia sp. KTE31/Escherichia sp. KTE52/Escherichia sp. KTE96/Escherichia sp. KTE159/Escherichia marmotae/Shigella sp. SF-2015/Achromobacter sp. ATCC35328/Shigella sp. PAMC 28760/Escherichia albertii/Komagataeibacter hansenii/Escherichia sp. 1_1_43/Escherichia sp. 4_1_40B/Escherichia coli/Escherichia fergusonii/Klebsiella oxytoca/Shigella boydii/Shigella dysenteriae/Shigella flexneri/Shigella sonnei/Escherichia sp. B1147/Escherichia sp. TW09308/Escherichia sp. TW11588]	ref_mOTU_v25_00095	Consistent	0.999	10	10	10	1	NZ_CP021683.1 Escherichia coli strain AR_0162, complete genome	NA	Complete Genome
Klebsiella_pneumoniae___GCF_004312625.1	NZ_BIJQ01000003.1	BAH62496.1	99.8	549	1	0	362008	363654	1	549	0	1104	NZ_BIJQ01000003.1	604685	chromosome.Proteobacteria				Klebsiella_pneumoniae___GCF_004312625.1	NA	Enterobacterales sp. [Klebsiella sp. D5A/Klebsiella sp. KTE92/Klebsiella sp. 10982/Klebsiella variicola CAG:634/Klebsiella quasipneumoniae/Klebsiella sp. NFIX54/Klebsiella sp. NFIX44/Klebsiella sp. NFIX43/Klebsiella sp. NFIX42/Klebsiella sp. NFIX41/Klebsiella sp. NFIX40/Klebsiella sp. NFIX38/Klebsiella sp. NFIX37/Klebsiella sp. NFIX36/Klebsiella sp. NFIX35/Klebsiella sp. NFIX34/Klebsiella sp. NFIX33/Klebsiella sp. NFIX30/Klebsiella sp. NFIX29/Klebsiella sp. NFIX27/Klebsiella sp. NFIX22/Klebsiella sp. NFIX21/Klebsiella sp. NFIX20/Klebsiella sp. NFIX19/Klebsiella sp. NFIX18/Klebsiella sp. NFIX26/Klebsiella sp. NFIX25/Klebsiella sp. NFIX24/Klebsiella sp. NFIX23/Klebsiella sp. NFIX17/Klebsiella sp. NFIX16/Klebsiella sp. NFIX15/Klebsiella sp. NFIX13/Klebsiella sp. NFIX12/Klebsiella sp. NFIX11/Klebsiella sp. NFIX56/Klebsiella sp. NFPP35/Klebsiella sp. HMSC22F09/Klebsiella sp. HMSC25G12/Klebsiella sp. HMSC16A12/Klebsiella sp. HMSC16C06/Klebsiella sp. KGM-IMP216/Klebsiella sp. AA405/Klebsiella variicola/Enterobacter cloacae/Escherichia coli/Klebsiella oxytoca/Klebsiella pneumoniae/Serratia marcescens/Klebsiella sp. 4_1_44FAA/Klebsiella sp. S1/Klebsiella sp. MS 92-3]	ref_mOTU_v25_00085	Consistent	0.999	12	10	10	1	NZ_BIJQ01000003.1 Klebsiella pneumoniae strain TUM14089 sequence003, whole genome shotgun sequence	NA	Contig
Salmonella_enterica_subsp_enterica_serovar_Typhi___GCF_003137935.1	NZ_PZKV01000022.1	WP_000919286.1	100	547	0	0	49369	47729	1	547	0	1103.2	NZ_PZKV01000022.1	87717	chromosome.Proteobacteria				Salmonella_enterica_subsp_enterica_serovar_Typhi___GCF_003137935.1	NA	Salmonella enterica/bongori	ref_mOTU_v25_00099	Consistent	0.999	10	10	10	1	NZ_PZKV01000022.1 Salmonella enterica subsp. enterica serovar Typhi strain ST08 NODE_22_length_87717_cov_55.6669, whole genome shotgun sequence	NA	Contig
Salmonella_enterica_subsp_enterica_serovar_Derby___GCF_003547315.1	NZ_PCHX01000011.1	WP_001534544.1	100	547	0	0	219622	221262	1	547	0	1105.5	NZ_PCHX01000011.1	4722814	chromosome.Proteobacteria		fosA7.3	FOSFOMYCIN	Salmonella_enterica_subsp_enterica_serovar_Derby___GCF_003547315.1	NA	Salmonella enterica/bongori	ref_mOTU_v25_00099	Consistent	0.999	10	10	10	1	NZ_PCHX01000011.1 Salmonella enterica subsp. enterica serovar Derby strain 2015LSAL03550 2015LSAL03550_11, whole genome shotgun sequence	NA	Contig
Neisseria_meningitidis___GCF_900030905.1	NZ_FERD01000027.1	WP_061726172.1	100	544	0	0	21532	23163	1	544	0	1090.5	NZ_FERD01000027.1	24048	chromosome.Proteobacteria				Neisseria_meningitidis___GCF_900030905.1	487	Neisseria meningitidis [Neisseria sp. HMSC070F02/Neisseria meningitidis]	ref_mOTU_v25_01539	Consistent	0.999	10	10	10	1	NZ_FERD01000027.1 Neisseria meningitidis strain 2842STDY5880995, whole genome shotgun sequence	NA	Scaffold
Escherichia_coli___GCF_001521055.2	NZ_LQTX02000001.1	CDN84984.1	99.8	562	1	0	1008601	1006916	1	562	0	1125.5	NZ_LQTX02000001.1	5163914	chromosome.Proteobacteria		blaEC-5	CEPHALOSPORIN	Escherichia_coli___GCF_001521055.2	NA	Proteobacteria sp. [Escherichia sp. KTE114/Escherichia sp. KTE11/Escherichia sp. KTE31/Escherichia sp. KTE52/Escherichia sp. KTE96/Escherichia sp. KTE159/Escherichia marmotae/Shigella sp. SF-2015/Achromobacter sp. ATCC35328/Shigella sp. PAMC 28760/Escherichia albertii/Komagataeibacter hansenii/Escherichia sp. 1_1_43/Escherichia sp. 4_1_40B/Escherichia coli/Escherichia fergusonii/Klebsiella oxytoca/Shigella boydii/Shigella dysenteriae/Shigella flexneri/Shigella sonnei/Escherichia sp. B1147/Escherichia sp. TW09308/Escherichia sp. TW11588]	ref_mOTU_v25_00095	Consistent	0.999	10	10	10	1	NZ_LQTX02000001.1 Escherichia coli strain GN02448 000000F_arrow, whole genome shotgun sequence	NA	Contig
Vibrio_splendidus___GCF_003050465.1	NZ_PIFV01000002.1	WP_108085789.1	100	540	0	0	104263	105882	1	540	0	1085.9	NZ_PIFV01000002.1	514622	chromosome.Proteobacteria				Vibrio_splendidus___GCF_003050465.1	NA	Vibrio sp. [Vibrio sp. Vb278/Vibrio toranzoniae/Vibrio lentus/Vibrio sp. J2-1/Vibrio sp. J2-3/Vibrio sp. J2-8/Vibrio sp. J2-6/Vibrio sp. J2-12/Vibrio sp. J2-15/Vibrio sp. J2-4/Vibrio sp. J2-26/Vibrio sp. J2-29/Vibrio sp. J2-31/Vibrio sp. J2-17/Vibrio sp. ECSMB14106/Vibrio sp. ECSMB14105/Vibrio sp. ZF57/Vibrio sp. 10N.261.45.E1/Vibrio sp. 10N.222.47.A9/Vibrio tasmaniensis/Vibrio crassostreae/Vibrio splendidus/Vibrio sp. MED222/Vibrio celticus/Vibrio cyclitrophicus/Vibrio alginolyticus/Vibrio atlanticus]	ref_mOTU_v25_01404	Consistent	0.999	10	10	10	1	NZ_PIFV01000002.1 Vibrio splendidus strain 1S_296 Contig_2, whole genome shotgun sequence	NA	Scaffold
Xanthomonas_citri_pv_citri___GCF_000961475.1	NZ_CP009037.1	WP_011050784.1	100	555	0	0	3500004	3501668	1	555	0	1126.7	NZ_CP009037.1	5321141	chromosome.Proteobacteria				Xanthomonas_citri_pv_citri___GCF_000961475.1	NA	Xanthomonas sp. [Xanthomonas phaseoli/Xanthomonas campestris/Xanthomonas citri/Xanthomonas perforans/Xanthomonas euvesicatoria/Xanthomonas axonopodis]	ref_mOTU_v25_01735	Consistent	0.999	10	10	10	1	NZ_CP009037.1 Xanthomonas citri pv. citri strain AW15 chromosome, complete genome	NA	Complete Genome
Escherichia_coli___GCF_003982395.1	NZ_PNUO01000012.1	EFK16301.1	99.6	565	2	0	8274	9968	1	565	0	1122.8	NZ_PNUO01000012.1	122466	chromosome.Proteobacteria				Escherichia_coli___GCF_003982395.1	NA	Proteobacteria sp. [Escherichia sp. KTE114/Escherichia sp. KTE11/Escherichia sp. KTE31/Escherichia sp. KTE52/Escherichia sp. KTE96/Escherichia sp. KTE159/Escherichia marmotae/Shigella sp. SF-2015/Achromobacter sp. ATCC35328/Shigella sp. PAMC 28760/Escherichia albertii/Komagataeibacter hansenii/Escherichia sp. 1_1_43/Escherichia sp. 4_1_40B/Escherichia coli/Escherichia fergusonii/Klebsiella oxytoca/Shigella boydii/Shigella dysenteriae/Shigella flexneri/Shigella sonnei/Escherichia sp. B1147/Escherichia sp. TW09308/Escherichia sp. TW11588]	ref_mOTU_v25_00095	Consistent	0.999	10	10	10	1	NZ_PNUO01000012.1 Escherichia coli strain 400578 400578_12, whole genome shotgun sequence	NA	Contig
Escherichia_coli___GCF_003338365.1	NZ_QOFL01000001.1	CDN84984.1	99.8	562	1	0	148119	146434	1	562	0	1125.5	NZ_QOFL01000001.1	751333	chromosome.Proteobacteria		blaEC-5	CEPHALOSPORIN	Escherichia_coli___GCF_003338365.1	NA	Proteobacteria sp. [Escherichia sp. KTE114/Escherichia sp. KTE11/Escherichia sp. KTE31/Escherichia sp. KTE52/Escherichia sp. KTE96/Escherichia sp. KTE159/Escherichia marmotae/Shigella sp. SF-2015/Achromobacter sp. ATCC35328/Shigella sp. PAMC 28760/Escherichia albertii/Komagataeibacter hansenii/Escherichia sp. 1_1_43/Escherichia sp. 4_1_40B/Escherichia coli/Escherichia fergusonii/Klebsiella oxytoca/Shigella boydii/Shigella dysenteriae/Shigella flexneri/Shigella sonnei/Escherichia sp. B1147/Escherichia sp. TW09308/Escherichia sp. TW11588]	ref_mOTU_v25_00095	Consistent	0.999	10	10	10	1	NZ_QOFL01000001.1 Escherichia coli strain AVC20 scaffold_0, whole genome shotgun sequence	NA	Contig
Enterobacter_cloacae___GCF_900077855.1	NZ_FKGX01000003.1	ESM50641.1	99.5	599	3	0	477465	479261	1	599	0	1217.6	NZ_FKGX01000003.1	515649	unclassified.Proteobacteria				Enterobacter_cloacae___GCF_900077855.1	NA	Bacteria sp. [Enterobacter sp. SENG-6/Enterobacter sp. MGH 1/Enterobacter sp. MGH 3/Enterobacter sp. MGH 6/Enterobacter sp. MGH 7/Enterobacter sp. MGH 10/Enterobacter sp. MGH 14/Enterobacter sp. MGH 15/Enterobacter sp. MGH 22/Enterobacter sp. MGH 23/Enterobacter sp. MGH 24/Enterobacter sp. MGH 25/Enterobacter sp. MGH 33/Enterobacter sp. MGH 37/Enterobacter sp. MGH 38/Enterobacter sp. BWH 37/Enterobacter sp. BIDMC 26/Enterobacter sp. BIDMC 27/Enterobacter sp. BIDMC 28/Enterobacter sp. BIDMC 30/Enterobacter sp. EGD-HP1/Enterobacter sp. DC3/Enterobacter sp. DC4/Enterobacter sp. T1-1/Enterobacter sp. UCD-UG_FMILLET/Enterobacter sp. E20/Enterobacter sp. NFIX58/Enterobacter sp. NFIX45/Enterobacter sp. NFIX59/Enterobacter sp. 940_PEND/Enterobacter sp. HMSC16D10/Enterobacter hormaechei/Enterobacter sp. BIDMC92/Leclercia sp. LK8/Enterobacter sp. BWH52/Enterobacter sp. BWH63/Enterobacter sp. BWH64/Enterobacter sp. MGH119/Enterobacter sp. MGH120/Enterobacter sp. MGH128/Enterobacter sp. BIDMC87/Enterobacter sp. BIDMC93/Enterobacter sp. BIDMC94/Enterobacter sp. BIDMC99/Enterobacter sp. BIDMC100/Enterobacter sp. BIDMC109/Enterobacter sp. 50588862/Enterobacter sp. 50793107/Enterobacter sp. 50858885/Enterobacter sp. K66-74/Enterobacter roggenkampii/Enterobacter sp. ODB01/Enterobacter sp. IF2SW-P2/Enterobacter sp. HK169/Enterobacter sp. PDC34/Pantoea sesami/Enterobacter sp. ku-bf2/Enterobacter sp. 56-7/Enterobacter sp. ST121:950178628/Enterobacter sp. J49/Enterobacter sichuanensis/Enterobacter kobei/Enterobacter genomosp. O/Enterobacter genomosp. S/Pedobacter himalayensis/Enterobacter chengduensis/Enterobacter ludwigii/Enterobacter sp. DC1/Klebsiella aerogenes/Enterobacter cloacae/Escherichia coli/Klebsiella oxytoca/Enterobacter asburiae/Lelliottia amnigena/Enterobacter cancerogenus/Lelliottia nimipressuralis/Leclercia adecarboxylata/Enterobacter bugandensis]	ref_mOTU_v25_00077	Consistent	0.999	10	10	10	1	NZ_FKGX01000003.1 Enterobacter hormaechei strain e832, whole genome shotgun sequence	NA	Scaffold
Pseudomonas_aeruginosa___GCF_000792625.1	NZ_JTOW01000032.1	EZP12657.1	99.6	569	2	0	75056	76762	1	569	0	1125.2	NZ_JTOW01000032.1	262735	chromosome.Proteobacteria		blaPDC-374,aph(3')-IIb	CEPHALOSPORIN,KANAMYCIN	Pseudomonas_aeruginosa___GCF_000792625.1	NA	Pseudomonas sp. [Pseudomonas sp. P179/Pseudomonas sp. YS-1p/Pseudomonas sp. HMSC11A05/Pseudomonas sp. HMSC16B01/Pseudomonas sp. HMSC05H02/Pseudomonas sp. HMSC060G01/Pseudomonas sp. HMSC060F12/Pseudomonas sp. HMSC057H01/Pseudomonas sp. HMSC061A10/Pseudomonas sp. HMSC071F02/Pseudomonas sp. HMSC070B12/Pseudomonas sp. HMSC058B07/Pseudomonas sp. HMSC058C05/Pseudomonas sp. HMSC072F09/Pseudomonas sp. HMSC058A10/Pseudomonas sp. HMSC059F05/Pseudomonas sp. HMSC076A11/Pseudomonas sp. HMSC060G02/Pseudomonas sp. HMSC064G05/Pseudomonas sp. HMSC075A08/Pseudomonas sp. HMSC067D05/Pseudomonas sp. HMSC066B03/Pseudomonas sp. HMSC067F09/Pseudomonas sp. HMSC076A12/Pseudomonas sp. HMSC066A08/Pseudomonas sp. HMSC065H02/Pseudomonas sp. HMSC067G02/Pseudomonas sp. HMSC069G05/Pseudomonas sp. HMSC073F05/Pseudomonas sp. HMSC065H01/Pseudomonas aeruginosa/Pseudomonas putida/Pseudomonas otitidis/Pseudomonas denitrificans (nomen rejiciendum)]	ref_mOTU_v25_00201	Consistent	0.999	10	10	10	1	NZ_JTOW01000032.1 Pseudomonas aeruginosa strain AZPAE14998 AZPAE14998_contig_32, whole genome shotgun sequence	NA	Scaffold
Pseudomonas_aeruginosa___GCF_000792625.1	NZ_JTOW01000041.1	RMS53751.1	99.6	563	2	0	67590	69278	1	563	0	1099.3	NZ_JTOW01000041.1	203809	chromosome.Proteobacteria				Pseudomonas_aeruginosa___GCF_000792625.1	NA	Pseudomonas sp. [Pseudomonas sp. P179/Pseudomonas sp. YS-1p/Pseudomonas sp. HMSC11A05/Pseudomonas sp. HMSC16B01/Pseudomonas sp. HMSC05H02/Pseudomonas sp. HMSC060G01/Pseudomonas sp. HMSC060F12/Pseudomonas sp. HMSC057H01/Pseudomonas sp. HMSC061A10/Pseudomonas sp. HMSC071F02/Pseudomonas sp. HMSC070B12/Pseudomonas sp. HMSC058B07/Pseudomonas sp. HMSC058C05/Pseudomonas sp. HMSC072F09/Pseudomonas sp. HMSC058A10/Pseudomonas sp. HMSC059F05/Pseudomonas sp. HMSC076A11/Pseudomonas sp. HMSC060G02/Pseudomonas sp. HMSC064G05/Pseudomonas sp. HMSC075A08/Pseudomonas sp. HMSC067D05/Pseudomonas sp. HMSC066B03/Pseudomonas sp. HMSC067F09/Pseudomonas sp. HMSC076A12/Pseudomonas sp. HMSC066A08/Pseudomonas sp. HMSC065H02/Pseudomonas sp. HMSC067G02/Pseudomonas sp. HMSC069G05/Pseudomonas sp. HMSC073F05/Pseudomonas sp. HMSC065H01/Pseudomonas aeruginosa/Pseudomonas putida/Pseudomonas otitidis/Pseudomonas denitrificans (nomen rejiciendum)]	ref_mOTU_v25_00201	Consistent	0.999	10	10	10	1	NZ_JTOW01000041.1 Pseudomonas aeruginosa strain AZPAE14998 AZPAE14998_contig_41, whole genome shotgun sequence	NA	Scaffold
Salmonella_enterica___GCF_002144395.1	NZ_MBOQ01000003.1	WP_000919289.1	100	547	0	0	136531	134891	1	547	0	1103.6	NZ_MBOQ01000003.1	159901	chromosome.Proteobacteria				Salmonella_enterica___GCF_002144395.1	NA	Salmonella enterica/bongori	ref_mOTU_v25_00099	Consistent	0.999	10	10	10	1	NZ_MBOQ01000003.1 Salmonella enterica strain STy2299_1 contig11, whole genome shotgun sequence	NA	Contig
Escherichia_coli___GCF_002464825.1	NZ_NXNE01000018.1	EFK16301.1	99.8	565	1	0	76932	75238	1	565	0	1124.8	NZ_NXNE01000018.1	79332	chromosome.Proteobacteria				Escherichia_coli___GCF_002464825.1	NA	Proteobacteria sp. [Escherichia sp. KTE114/Escherichia sp. KTE11/Escherichia sp. KTE31/Escherichia sp. KTE52/Escherichia sp. KTE96/Escherichia sp. KTE159/Escherichia marmotae/Shigella sp. SF-2015/Achromobacter sp. ATCC35328/Shigella sp. PAMC 28760/Escherichia albertii/Komagataeibacter hansenii/Escherichia sp. 1_1_43/Escherichia sp. 4_1_40B/Escherichia coli/Escherichia fergusonii/Klebsiella oxytoca/Shigella boydii/Shigella dysenteriae/Shigella flexneri/Shigella sonnei/Escherichia sp. B1147/Escherichia sp. TW09308/Escherichia sp. TW11588]	ref_mOTU_v25_00095	Consistent	0.999	10	10	10	1	NZ_NXNE01000018.1 Escherichia coli strain MOD1-EC4335 EC4335_k55_18_length_79332_cov_42.3066, whole genome shotgun sequence	NA	Contig
