## Supplementary Tables S1-S13 for "More than *mcr*: Canonical Plasmid- and Transposon-Encoded Mobilized Colistin Resistance (*mcr*) Genes Represent a Subset of Phosphoethanolamine Transferases" (part 2 of 3)

### Sheet: S2 (continued)
Supplementary Table S2. mcr and mcr-like genes detected in all NCBI RefSeq genomes via protein BLAST and a search of NCBI's Identical Protein Group (IPG) database (n = 69,814 total hits).
Escherichia_coli___GCF_002464825.1	NZ_NXNE01000041.1	WP_000591997.1	100	539	0	0	42345	43961	1	539	0	1091.3	NZ_NXNE01000041.1	46391	plasmid.Proteobacteria				Escherichia_coli___GCF_002464825.1	NA	Proteobacteria sp. [Escherichia sp. KTE114/Escherichia sp. KTE11/Escherichia sp. KTE31/Escherichia sp. KTE52/Escherichia sp. KTE96/Escherichia sp. KTE159/Escherichia marmotae/Shigella sp. SF-2015/Achromobacter sp. ATCC35328/Shigella sp. PAMC 28760/Escherichia albertii/Komagataeibacter hansenii/Escherichia sp. 1_1_43/Escherichia sp. 4_1_40B/Escherichia coli/Escherichia fergusonii/Klebsiella oxytoca/Shigella boydii/Shigella dysenteriae/Shigella flexneri/Shigella sonnei/Escherichia sp. B1147/Escherichia sp. TW09308/Escherichia sp. TW11588]	ref_mOTU_v25_00095	Consistent	0.999	10	10	10	1	NZ_NXNE01000041.1 Escherichia coli strain MOD1-EC4335 EC4335_k55_41_length_46391_cov_41.5522, whole genome shotgun sequence	NA	Contig
Escherichia_coli___GCF_003856615.1	NZ_CP023849.1	CDN84984.1	99.8	562	1	0	4746166	4744481	1	562	0	1125.5	NZ_CP023849.1	5243509	chromosome.Proteobacteria		blaEC-5	CEPHALOSPORIN	Escherichia_coli___GCF_003856615.1	NA	Proteobacteria sp. [Escherichia sp. KTE114/Escherichia sp. KTE11/Escherichia sp. KTE31/Escherichia sp. KTE52/Escherichia sp. KTE96/Escherichia sp. KTE159/Escherichia marmotae/Shigella sp. SF-2015/Achromobacter sp. ATCC35328/Shigella sp. PAMC 28760/Escherichia albertii/Komagataeibacter hansenii/Escherichia sp. 1_1_43/Escherichia sp. 4_1_40B/Escherichia coli/Escherichia fergusonii/Klebsiella oxytoca/Shigella boydii/Shigella dysenteriae/Shigella flexneri/Shigella sonnei/Escherichia sp. B1147/Escherichia sp. TW09308/Escherichia sp. TW11588]	ref_mOTU_v25_00095	Consistent	0.999	10	10	10	1	NZ_CP023849.1 Escherichia coli strain 4/0 chromosome, complete genome	NA	Complete Genome
Escherichia_coli___GCF_900449895.1	NZ_UGEL01000003.1	EFK16301.1	99.5	565	3	0	4378337	4380031	1	565	0	1120.9	NZ_UGEL01000003.1	4841894	chromosome.Proteobacteria		blaEC-18	CEPHALOSPORIN	Escherichia_coli___GCF_900449895.1	NA	Proteobacteria sp. [Escherichia sp. KTE114/Escherichia sp. KTE11/Escherichia sp. KTE31/Escherichia sp. KTE52/Escherichia sp. KTE96/Escherichia sp. KTE159/Escherichia marmotae/Shigella sp. SF-2015/Achromobacter sp. ATCC35328/Shigella sp. PAMC 28760/Escherichia albertii/Komagataeibacter hansenii/Escherichia sp. 1_1_43/Escherichia sp. 4_1_40B/Escherichia coli/Escherichia fergusonii/Klebsiella oxytoca/Shigella boydii/Shigella dysenteriae/Shigella flexneri/Shigella sonnei/Escherichia sp. B1147/Escherichia sp. TW09308/Escherichia sp. TW11588]	ref_mOTU_v25_00095	Consistent	0.999	10	10	10	1	NZ_UGEL01000003.1 Escherichia coli strain NCTC9096, whole genome shotgun sequence	NA	Contig
Salmonella_enterica_subsp_enterica_serovar_Heidelberg___GCF_002265745.1	NZ_NPEP01000006.1	WP_000919290.1	100	547	0	0	137108	135468	1	547	0	1103.2	NZ_NPEP01000006.1	291737	chromosome.Proteobacteria				Salmonella_enterica_subsp_enterica_serovar_Heidelberg___GCF_002265745.1	NA	Salmonella enterica/bongori	ref_mOTU_v25_00099	Consistent	0.999	10	10	10	1	NZ_NPEP01000006.1 Salmonella enterica subsp. enterica serovar Heidelberg strain SE991 NODE_6_length_291737_cov_65.614_ID_11, whole genome shotgun sequence	NA	Contig
Enterobacter_roggenkampii___GCF_000812425.1	NZ_JWPV01000002.1	WP_039023854.1	100	541	0	0	147652	146030	1	541	0	1099	NZ_JWPV01000002.1	177895	chromosome.Proteobacteria				Enterobacter_roggenkampii___GCF_000812425.1	NA	Bacteria sp. [Enterobacter sp. SENG-6/Enterobacter sp. MGH 1/Enterobacter sp. MGH 3/Enterobacter sp. MGH 6/Enterobacter sp. MGH 7/Enterobacter sp. MGH 10/Enterobacter sp. MGH 14/Enterobacter sp. MGH 15/Enterobacter sp. MGH 22/Enterobacter sp. MGH 23/Enterobacter sp. MGH 24/Enterobacter sp. MGH 25/Enterobacter sp. MGH 33/Enterobacter sp. MGH 37/Enterobacter sp. MGH 38/Enterobacter sp. BWH 37/Enterobacter sp. BIDMC 26/Enterobacter sp. BIDMC 27/Enterobacter sp. BIDMC 28/Enterobacter sp. BIDMC 30/Enterobacter sp. EGD-HP1/Enterobacter sp. DC3/Enterobacter sp. DC4/Enterobacter sp. T1-1/Enterobacter sp. UCD-UG_FMILLET/Enterobacter sp. E20/Enterobacter sp. NFIX58/Enterobacter sp. NFIX45/Enterobacter sp. NFIX59/Enterobacter sp. 940_PEND/Enterobacter sp. HMSC16D10/Enterobacter hormaechei/Enterobacter sp. BIDMC92/Leclercia sp. LK8/Enterobacter sp. BWH52/Enterobacter sp. BWH63/Enterobacter sp. BWH64/Enterobacter sp. MGH119/Enterobacter sp. MGH120/Enterobacter sp. MGH128/Enterobacter sp. BIDMC87/Enterobacter sp. BIDMC93/Enterobacter sp. BIDMC94/Enterobacter sp. BIDMC99/Enterobacter sp. BIDMC100/Enterobacter sp. BIDMC109/Enterobacter sp. 50588862/Enterobacter sp. 50793107/Enterobacter sp. 50858885/Enterobacter sp. K66-74/Enterobacter roggenkampii/Enterobacter sp. ODB01/Enterobacter sp. IF2SW-P2/Enterobacter sp. HK169/Enterobacter sp. PDC34/Pantoea sesami/Enterobacter sp. ku-bf2/Enterobacter sp. 56-7/Enterobacter sp. ST121:950178628/Enterobacter sp. J49/Enterobacter sichuanensis/Enterobacter kobei/Enterobacter genomosp. O/Enterobacter genomosp. S/Pedobacter himalayensis/Enterobacter chengduensis/Enterobacter ludwigii/Enterobacter sp. DC1/Klebsiella aerogenes/Enterobacter cloacae/Escherichia coli/Klebsiella oxytoca/Enterobacter asburiae/Lelliottia amnigena/Enterobacter cancerogenus/Lelliottia nimipressuralis/Leclercia adecarboxylata/Enterobacter bugandensis]	ref_mOTU_v25_00077	Consistent	0.999	10	10	10	1	NZ_JWPV01000002.1 Enterobacter roggenkampii strain GN1 Contig2, whole genome shotgun sequence	NA	Contig
Klebsiella_pneumoniae___GCF_900774175.1	NZ_CAAGTE010000001.1	BAH62496.1	99.6	549	2	0	655675	654029	1	549	0	1102.8	NZ_CAAGTE010000001.1	917584	chromosome.Proteobacteria				Klebsiella_pneumoniae___GCF_900774175.1	NA	Enterobacterales sp. [Klebsiella sp. D5A/Klebsiella sp. KTE92/Klebsiella sp. 10982/Klebsiella variicola CAG:634/Klebsiella quasipneumoniae/Klebsiella sp. NFIX54/Klebsiella sp. NFIX44/Klebsiella sp. NFIX43/Klebsiella sp. NFIX42/Klebsiella sp. NFIX41/Klebsiella sp. NFIX40/Klebsiella sp. NFIX38/Klebsiella sp. NFIX37/Klebsiella sp. NFIX36/Klebsiella sp. NFIX35/Klebsiella sp. NFIX34/Klebsiella sp. NFIX33/Klebsiella sp. NFIX30/Klebsiella sp. NFIX29/Klebsiella sp. NFIX27/Klebsiella sp. NFIX22/Klebsiella sp. NFIX21/Klebsiella sp. NFIX20/Klebsiella sp. NFIX19/Klebsiella sp. NFIX18/Klebsiella sp. NFIX26/Klebsiella sp. NFIX25/Klebsiella sp. NFIX24/Klebsiella sp. NFIX23/Klebsiella sp. NFIX17/Klebsiella sp. NFIX16/Klebsiella sp. NFIX15/Klebsiella sp. NFIX13/Klebsiella sp. NFIX12/Klebsiella sp. NFIX11/Klebsiella sp. NFIX56/Klebsiella sp. NFPP35/Klebsiella sp. HMSC22F09/Klebsiella sp. HMSC25G12/Klebsiella sp. HMSC16A12/Klebsiella sp. HMSC16C06/Klebsiella sp. KGM-IMP216/Klebsiella sp. AA405/Klebsiella variicola/Enterobacter cloacae/Escherichia coli/Klebsiella oxytoca/Klebsiella pneumoniae/Serratia marcescens/Klebsiella sp. 4_1_44FAA/Klebsiella sp. S1/Klebsiella sp. MS 92-3]	ref_mOTU_v25_00085	Consistent	0.999	10	10	10	1	NZ_CAAGTE010000001.1 Klebsiella pneumoniae strain 5012STDY7312722, whole genome shotgun sequence	NA	Scaffold
Escherichia_coli___GCF_001891465.1	NZ_MOFO01000032.1	EFK18136.1	99.8	565	1	0	201980	203674	1	565	0	1125.2	NZ_MOFO01000032.1	323378	chromosome.Proteobacteria		blaEC-19	CEPHALOSPORIN	Escherichia_coli___GCF_001891465.1	NA	Proteobacteria sp. [Escherichia sp. KTE114/Escherichia sp. KTE11/Escherichia sp. KTE31/Escherichia sp. KTE52/Escherichia sp. KTE96/Escherichia sp. KTE159/Escherichia marmotae/Shigella sp. SF-2015/Achromobacter sp. ATCC35328/Shigella sp. PAMC 28760/Escherichia albertii/Komagataeibacter hansenii/Escherichia sp. 1_1_43/Escherichia sp. 4_1_40B/Escherichia coli/Escherichia fergusonii/Klebsiella oxytoca/Shigella boydii/Shigella dysenteriae/Shigella flexneri/Shigella sonnei/Escherichia sp. B1147/Escherichia sp. TW09308/Escherichia sp. TW11588]	ref_mOTU_v25_00095	Consistent	0.999	10	10	10	1	NZ_MOFO01000032.1 Escherichia coli strain 625 BN4_625_1__paired__contig_32, whole genome shotgun sequence	NA	Scaffold
Vibrio_cholerae___GCF_002284115.1	NZ_NMSU01000006.1	WP_080388832.1	99.8	550	1	0	33738	32089	1	550	0	1095.9	NZ_NMSU01000006.1	296712	chromosome.Proteobacteria				Vibrio_cholerae___GCF_002284115.1	NA	Vibrio albensis/cholerae	ref_mOTU_v25_00362	Consistent	0.999	10	10	10	1	NZ_NMSU01000006.1 Vibrio cholerae strain OYP8F12 Vc_OYP8F12_Contig_6, whole genome shotgun sequence	NA	Scaffold
Klebsiella_oxytoca___GCF_900083935.1	NZ_FKYV01000016.1	EFK18136.1	99.5	565	3	0	25349	27043	1	565	0	1121.7	NZ_FKYV01000016.1	101521	chromosome.Proteobacteria				Klebsiella_oxytoca___GCF_900083935.1	NA	Proteobacteria sp. [Escherichia sp. KTE114/Escherichia sp. KTE11/Escherichia sp. KTE31/Escherichia sp. KTE52/Escherichia sp. KTE96/Escherichia sp. KTE159/Escherichia marmotae/Shigella sp. SF-2015/Achromobacter sp. ATCC35328/Shigella sp. PAMC 28760/Escherichia albertii/Komagataeibacter hansenii/Escherichia sp. 1_1_43/Escherichia sp. 4_1_40B/Escherichia coli/Escherichia fergusonii/Klebsiella oxytoca/Shigella boydii/Shigella dysenteriae/Shigella flexneri/Shigella sonnei/Escherichia sp. B1147/Escherichia sp. TW09308/Escherichia sp. TW11588]	ref_mOTU_v25_00095	Consistent	0.999	10	10	10	1	NZ_FKYV01000016.1 Klebsiella oxytoca strain 2880STDY5682666, whole genome shotgun sequence	NA	Scaffold
Escherichia_coli___GCF_002462695.1	NZ_NJWR01000012.1	EFK16301.1	99.3	565	4	0	117243	115549	1	565	0	1118.6	NZ_NJWR01000012.1	154898	chromosome.Proteobacteria				Escherichia_coli___GCF_002462695.1	NA	Proteobacteria sp. [Escherichia sp. KTE114/Escherichia sp. KTE11/Escherichia sp. KTE31/Escherichia sp. KTE52/Escherichia sp. KTE96/Escherichia sp. KTE159/Escherichia marmotae/Shigella sp. SF-2015/Achromobacter sp. ATCC35328/Shigella sp. PAMC 28760/Escherichia albertii/Komagataeibacter hansenii/Escherichia sp. 1_1_43/Escherichia sp. 4_1_40B/Escherichia coli/Escherichia fergusonii/Klebsiella oxytoca/Shigella boydii/Shigella dysenteriae/Shigella flexneri/Shigella sonnei/Escherichia sp. B1147/Escherichia sp. TW09308/Escherichia sp. TW11588]	ref_mOTU_v25_00095	Consistent	0.999	10	10	10	1	NZ_NJWR01000012.1 Escherichia coli strain MOD1-EC3821 MOD1-EC3821_12_length_154898_cov_122.411, whole genome shotgun sequence	NA	Contig
Salmonella_enterica_subsp_enterica_serovar_Typhimurium___GCF_900005965.1	NZ_CDHZ01000055.1	WP_000919289.1	100	547	0	0	35954	34314	1	547	0	1103.6	NZ_CDHZ01000055.1	51779	chromosome.Proteobacteria				Salmonella_enterica_subsp_enterica_serovar_Typhimurium___GCF_900005965.1	NA	Salmonella enterica/bongori	ref_mOTU_v25_00099	Consistent	0.999	10	10	10	1	NZ_CDHZ01000055.1 Salmonella enterica subsp. enterica serovar Typhimurium strain STM46, whole genome shotgun sequence	NA	Contig
Neisseria_gonorrhoeae___GCF_001103045.1	NZ_CQMU01000031.1	WP_003689187.1	100	544	0	0	7065	5434	1	544	0	1092.4	NZ_CQMU01000031.1	28379	chromosome.Proteobacteria				Neisseria_gonorrhoeae___GCF_001103045.1	485	Neisseria gonorrhoeae	ref_mOTU_v25_01538	Consistent	0.999	10	10	10	1	NZ_CQMU01000031.1 Neisseria gonorrhoeae strain GCGS043, whole genome shotgun sequence	NA	Contig
Escherichia_coli___GCF_900195945.1	NZ_FZHN01000008.1	EFK16301.1	99.6	565	2	0	7959	9653	1	565	0	1122.8	NZ_FZHN01000008.1	135009	chromosome.Proteobacteria				Escherichia_coli___GCF_900195945.1	NA	Proteobacteria sp. [Escherichia sp. KTE114/Escherichia sp. KTE11/Escherichia sp. KTE31/Escherichia sp. KTE52/Escherichia sp. KTE96/Escherichia sp. KTE159/Escherichia marmotae/Shigella sp. SF-2015/Achromobacter sp. ATCC35328/Shigella sp. PAMC 28760/Escherichia albertii/Komagataeibacter hansenii/Escherichia sp. 1_1_43/Escherichia sp. 4_1_40B/Escherichia coli/Escherichia fergusonii/Klebsiella oxytoca/Shigella boydii/Shigella dysenteriae/Shigella flexneri/Shigella sonnei/Escherichia sp. B1147/Escherichia sp. TW09308/Escherichia sp. TW11588]	ref_mOTU_v25_00095	Consistent	0.999	10	10	10	1	NZ_FZHN01000008.1 Escherichia coli isolate F2_24, whole genome shotgun sequence	NA	Contig
Neisseria_meningitidis_NM606___GCF_000386525.2	NZ_APTD01000094.1	WP_002216735.1	100	544	0	0	2819	1188	1	544	0	1092.8	NZ_APTD01000094.1	19157	chromosome.Proteobacteria				Neisseria_meningitidis_NM606___GCF_000386525.2	487	Neisseria meningitidis [Neisseria sp. HMSC070F02/Neisseria meningitidis]	ref_mOTU_v25_01539	Consistent	0.999	10	10	10	1	NZ_APTD01000094.1 Neisseria meningitidis NM606 gnm606.contig.93, whole genome shotgun sequence	NA	Contig
Salmonella_enterica___GCF_900241925.1	NZ_OEVY01000020.1	WP_000919289.1	100	547	0	0	24450	26090	1	547	0	1103.6	NZ_OEVY01000020.1	60348	chromosome.Proteobacteria				Salmonella_enterica___GCF_900241925.1	NA	Salmonella enterica/bongori	ref_mOTU_v25_00099	Consistent	0.999	10	10	10	1	NZ_OEVY01000020.1 Salmonella enterica isolate STY18, whole genome shotgun sequence	NA	Contig
Klebsiella_pneumoniae___GCF_900174125.1	NZ_FWOL01000005.1	BAH62496.1	99.8	549	1	0	242453	240807	1	549	0	1104	NZ_FWOL01000005.1	319374	chromosome.Proteobacteria				Klebsiella_pneumoniae___GCF_900174125.1	NA	Enterobacterales sp. [Klebsiella sp. D5A/Klebsiella sp. KTE92/Klebsiella sp. 10982/Klebsiella variicola CAG:634/Klebsiella quasipneumoniae/Klebsiella sp. NFIX54/Klebsiella sp. NFIX44/Klebsiella sp. NFIX43/Klebsiella sp. NFIX42/Klebsiella sp. NFIX41/Klebsiella sp. NFIX40/Klebsiella sp. NFIX38/Klebsiella sp. NFIX37/Klebsiella sp. NFIX36/Klebsiella sp. NFIX35/Klebsiella sp. NFIX34/Klebsiella sp. NFIX33/Klebsiella sp. NFIX30/Klebsiella sp. NFIX29/Klebsiella sp. NFIX27/Klebsiella sp. NFIX22/Klebsiella sp. NFIX21/Klebsiella sp. NFIX20/Klebsiella sp. NFIX19/Klebsiella sp. NFIX18/Klebsiella sp. NFIX26/Klebsiella sp. NFIX25/Klebsiella sp. NFIX24/Klebsiella sp. NFIX23/Klebsiella sp. NFIX17/Klebsiella sp. NFIX16/Klebsiella sp. NFIX15/Klebsiella sp. NFIX13/Klebsiella sp. NFIX12/Klebsiella sp. NFIX11/Klebsiella sp. NFIX56/Klebsiella sp. NFPP35/Klebsiella sp. HMSC22F09/Klebsiella sp. HMSC25G12/Klebsiella sp. HMSC16A12/Klebsiella sp. HMSC16C06/Klebsiella sp. KGM-IMP216/Klebsiella sp. AA405/Klebsiella variicola/Enterobacter cloacae/Escherichia coli/Klebsiella oxytoca/Klebsiella pneumoniae/Serratia marcescens/Klebsiella sp. 4_1_44FAA/Klebsiella sp. S1/Klebsiella sp. MS 92-3]	ref_mOTU_v25_00085	Consistent	0.999	11	10	10	1	NZ_FWOL01000005.1 Klebsiella pneumoniae strain VRCO0174, whole genome shotgun sequence	NA	Scaffold
Klebsiella_pneumoniae___GCF_001031065.1	NZ_KQ088164.1	AGT25176.1	99.8	549	1	0	946080	944434	1	549	0	1102.4	NZ_KQ088164.1	5494656	chromosome.Proteobacteria	IncX3_1	aadA2,sul1,blaSHV-11,blaSHV-158,aac(6')-Ib-AKT,oqxA,oqxB	STREPTOMYCIN,SULFONAMIDE,BETA-LACTAM,BETA-LACTAM,AMIKACIN;KANAMYCIN;TOBRAMYCIN,PHENICOL;QUINOLONE,PHENICOL;QUINOLONE	Klebsiella_pneumoniae___GCF_001031065.1	NA	Enterobacterales sp. [Klebsiella sp. D5A/Klebsiella sp. KTE92/Klebsiella sp. 10982/Klebsiella variicola CAG:634/Klebsiella quasipneumoniae/Klebsiella sp. NFIX54/Klebsiella sp. NFIX44/Klebsiella sp. NFIX43/Klebsiella sp. NFIX42/Klebsiella sp. NFIX41/Klebsiella sp. NFIX40/Klebsiella sp. NFIX38/Klebsiella sp. NFIX37/Klebsiella sp. NFIX36/Klebsiella sp. NFIX35/Klebsiella sp. NFIX34/Klebsiella sp. NFIX33/Klebsiella sp. NFIX30/Klebsiella sp. NFIX29/Klebsiella sp. NFIX27/Klebsiella sp. NFIX22/Klebsiella sp. NFIX21/Klebsiella sp. NFIX20/Klebsiella sp. NFIX19/Klebsiella sp. NFIX18/Klebsiella sp. NFIX26/Klebsiella sp. NFIX25/Klebsiella sp. NFIX24/Klebsiella sp. NFIX23/Klebsiella sp. NFIX17/Klebsiella sp. NFIX16/Klebsiella sp. NFIX15/Klebsiella sp. NFIX13/Klebsiella sp. NFIX12/Klebsiella sp. NFIX11/Klebsiella sp. NFIX56/Klebsiella sp. NFPP35/Klebsiella sp. HMSC22F09/Klebsiella sp. HMSC25G12/Klebsiella sp. HMSC16A12/Klebsiella sp. HMSC16C06/Klebsiella sp. KGM-IMP216/Klebsiella sp. AA405/Klebsiella variicola/Enterobacter cloacae/Escherichia coli/Klebsiella oxytoca/Klebsiella pneumoniae/Serratia marcescens/Klebsiella sp. 4_1_44FAA/Klebsiella sp. S1/Klebsiella sp. MS 92-3]	ref_mOTU_v25_00085	Consistent	0.999	11	10	10	1	NZ_KQ088164.1 Klebsiella pneumoniae strain CHS96 aetzo-supercont1.1, whole genome shotgun sequence	NA	Scaffold
Salmonella_enterica___GCF_003409365.1	NZ_QUXZ01000029.1	WP_000919293.1	100	547	0	0	25235	26875	1	547	0	1103.2	NZ_QUXZ01000029.1	61166	chromosome.Proteobacteria				Salmonella_enterica___GCF_003409365.1	NA	Salmonella enterica/bongori	ref_mOTU_v25_00099	Consistent	0.999	10	10	10	1	NZ_QUXZ01000029.1 Salmonella enterica strain AR-20 NODE_29_length_61166_cov_7.69791, whole genome shotgun sequence	NA	Scaffold
Escherichia_coli___GCF_900479505.1	NZ_UCXK01000009.1	EFK16301.1	99.6	565	2	0	122388	120694	1	565	0	1122.5	NZ_UCXK01000009.1	186368	chromosome.Proteobacteria				Escherichia_coli___GCF_900479505.1	NA	Proteobacteria sp. [Escherichia sp. KTE114/Escherichia sp. KTE11/Escherichia sp. KTE31/Escherichia sp. KTE52/Escherichia sp. KTE96/Escherichia sp. KTE159/Escherichia marmotae/Shigella sp. SF-2015/Achromobacter sp. ATCC35328/Shigella sp. PAMC 28760/Escherichia albertii/Komagataeibacter hansenii/Escherichia sp. 1_1_43/Escherichia sp. 4_1_40B/Escherichia coli/Escherichia fergusonii/Klebsiella oxytoca/Shigella boydii/Shigella dysenteriae/Shigella flexneri/Shigella sonnei/Escherichia sp. B1147/Escherichia sp. TW09308/Escherichia sp. TW11588]	ref_mOTU_v25_00095	Consistent	0.999	10	10	10	1	NZ_UCXK01000009.1 Escherichia coli strain VREC0299, whole genome shotgun sequence	NA	Scaffold
Salmonella_enterica_subsp_enterica_serovar_Typhimurium___GCF_004324115.1	NZ_QSMK01000005.1	WP_000919289.1	100	547	0	0	133114	131474	1	547	0	1103.6	NZ_QSMK01000005.1	315879	chromosome.Proteobacteria				Salmonella_enterica_subsp_enterica_serovar_Typhimurium___GCF_004324115.1	NA	Salmonella enterica/bongori	ref_mOTU_v25_00099	Consistent	0.999	10	10	10	1	NZ_QSMK01000005.1 Salmonella enterica subsp. enterica serovar Typhimurium strain SJTUF10250 Scaffold5, whole genome shotgun sequence	NA	Contig
Pseudomonas_plecoglossicida___GCF_002864795.1	NZ_PJCM01000029.1	WP_054573760.1	100	545	0	0	43559	45193	1	545	0	1079.7	NZ_PJCM01000029.1	71979	chromosome.Proteobacteria				Pseudomonas_plecoglossicida___GCF_002864795.1	NA	Pseudomonas sp. [Pseudomonas sp. LAMO17WK12:I4/Pseudomonas sp. LAIL14HWK12:I12/Pseudomonas sp. LAIL14HWK12:I9/Pseudomonas sp. LAIL14HWK12:I6/Pseudomonas sp. FGI182/Pseudomonas sp. URIL14HWK12:I5/Pseudomonas sp. LAIL14HWK12:I5/Pseudomonas sp. URIL14HWK12:I4/Pseudomonas sp. JY-Q/Pseudomonas sp. 10-1B/Pseudomonas sp. C5pp/Pseudomonas sp. ABFPK/Pseudomonas sp. NBRC 111118/Pseudomonas sp. NBRC 111121/Pseudomonas sp. NBRC 111122/Pseudomonas sp. NBRC 111125/Pseudomonas sp. NBRC 111132/Pseudomonas sp. NBRC 111133/Pseudomonas sp. NBRC 111136/Pseudomonas sp. NBRC 111139/Pseudomonas sp. NBRC 111140/Pseudomonas sp. GTC 16473/Pseudomonas sp. GTC 16482/Pseudomonas sp. p21/Pseudomonas sp. B9(2017)/Pseudomonas sp. B8(2017)/Pseudomonas sp. B5(2017)/Pseudomonas sp. B4(2017)/Pseudomonas sp. B24(2017)/Pseudomonas sp. B23(2017)/Pseudomonas sp. B22(2017)/Pseudomonas sp. B19(2017)/Pseudomonas sp. B18(2017)/Pseudomonas sp. B14(2017)/Pseudomonas sp. B13(2017)/Pseudomonas sp. B12(2017)/Pseudomonas sp. B10(2017)/Pseudomonas putida/Pseudomonas plecoglossicida/Pseudomonas monteilii]	ref_mOTU_v25_00187	Consistent	0.999	10	10	10	1	NZ_PJCM01000029.1 Pseudomonas plecoglossicida strain MR135 MR135_29, whole genome shotgun sequence	NA	Scaffold
Pseudomonas_plecoglossicida___GCF_002864795.1	NZ_PJCM01000042.1	WP_003298414.1	100	565	0	0	4459	2765	1	565	0	1117.8	NZ_PJCM01000042.1	30668	plasmid.Proteobacteria				Pseudomonas_plecoglossicida___GCF_002864795.1	NA	Pseudomonas sp. [Pseudomonas sp. LAMO17WK12:I4/Pseudomonas sp. LAIL14HWK12:I12/Pseudomonas sp. LAIL14HWK12:I9/Pseudomonas sp. LAIL14HWK12:I6/Pseudomonas sp. FGI182/Pseudomonas sp. URIL14HWK12:I5/Pseudomonas sp. LAIL14HWK12:I5/Pseudomonas sp. URIL14HWK12:I4/Pseudomonas sp. JY-Q/Pseudomonas sp. 10-1B/Pseudomonas sp. C5pp/Pseudomonas sp. ABFPK/Pseudomonas sp. NBRC 111118/Pseudomonas sp. NBRC 111121/Pseudomonas sp. NBRC 111122/Pseudomonas sp. NBRC 111125/Pseudomonas sp. NBRC 111132/Pseudomonas sp. NBRC 111133/Pseudomonas sp. NBRC 111136/Pseudomonas sp. NBRC 111139/Pseudomonas sp. NBRC 111140/Pseudomonas sp. GTC 16473/Pseudomonas sp. GTC 16482/Pseudomonas sp. p21/Pseudomonas sp. B9(2017)/Pseudomonas sp. B8(2017)/Pseudomonas sp. B5(2017)/Pseudomonas sp. B4(2017)/Pseudomonas sp. B24(2017)/Pseudomonas sp. B23(2017)/Pseudomonas sp. B22(2017)/Pseudomonas sp. B19(2017)/Pseudomonas sp. B18(2017)/Pseudomonas sp. B14(2017)/Pseudomonas sp. B13(2017)/Pseudomonas sp. B12(2017)/Pseudomonas sp. B10(2017)/Pseudomonas putida/Pseudomonas plecoglossicida/Pseudomonas monteilii]	ref_mOTU_v25_00187	Consistent	0.999	10	10	10	1	NZ_PJCM01000042.1 Pseudomonas plecoglossicida strain MR135 MR135_42, whole genome shotgun sequence	NA	Scaffold
Pseudomonas_aeruginosa___GCF_003863445.1	NZ_RRBX01000007.1	RMS53751.1	99.6	563	2	0	135353	133665	1	563	0	1099.3	NZ_RRBX01000007.1	221901	chromosome.Proteobacteria				Pseudomonas_aeruginosa___GCF_003863445.1	NA	Pseudomonas sp. [Pseudomonas sp. P179/Pseudomonas sp. YS-1p/Pseudomonas sp. HMSC11A05/Pseudomonas sp. HMSC16B01/Pseudomonas sp. HMSC05H02/Pseudomonas sp. HMSC060G01/Pseudomonas sp. HMSC060F12/Pseudomonas sp. HMSC057H01/Pseudomonas sp. HMSC061A10/Pseudomonas sp. HMSC071F02/Pseudomonas sp. HMSC070B12/Pseudomonas sp. HMSC058B07/Pseudomonas sp. HMSC058C05/Pseudomonas sp. HMSC072F09/Pseudomonas sp. HMSC058A10/Pseudomonas sp. HMSC059F05/Pseudomonas sp. HMSC076A11/Pseudomonas sp. HMSC060G02/Pseudomonas sp. HMSC064G05/Pseudomonas sp. HMSC075A08/Pseudomonas sp. HMSC067D05/Pseudomonas sp. HMSC066B03/Pseudomonas sp. HMSC067F09/Pseudomonas sp. HMSC076A12/Pseudomonas sp. HMSC066A08/Pseudomonas sp. HMSC065H02/Pseudomonas sp. HMSC067G02/Pseudomonas sp. HMSC069G05/Pseudomonas sp. HMSC073F05/Pseudomonas sp. HMSC065H01/Pseudomonas aeruginosa/Pseudomonas putida/Pseudomonas otitidis/Pseudomonas denitrificans (nomen rejiciendum)]	ref_mOTU_v25_00201	Consistent	0.999	10	10	10	1	NZ_RRBX01000007.1 Pseudomonas aeruginosa strain 1689 1689_NODE_7_length_221901_cov_87.9758, whole genome shotgun sequence	NA	Contig
Salmonella_enterica_subsp_enterica_serovar_Enteritidis_str_SA20094383___GCF_000624075.2	NZ_CP007313.2	WP_000919304.1	100	547	0	0	4393265	4391625	1	547	0	1104.7	NZ_CP007313.2	4685848	chromosome.Proteobacteria				Salmonella_enterica_subsp_enterica_serovar_Enteritidis_str_SA20094383___GCF_000624075.2	NA	Salmonella enterica/bongori	ref_mOTU_v25_00099	Consistent	0.999	10	10	10	1	NZ_CP007313.2 Salmonella enterica subsp. enterica serovar Enteritidis str. SA20094383 chromosome	NA	Chromosome
Pseudomonas_aeruginosa_2192___GCF_000152545.1	NZ_CH482384.1	WP_004349485.1	100	567	0	0	1142856	1144556	1	567	0	1125.2	NZ_CH482384.1	6905121	chromosome.Proteobacteria		fosA-354827590,blaPDC-55,aph(3')-IIb,blaOXA-486,crpP,catB7	FOSFOMYCIN,CEPHALOSPORIN,KANAMYCIN,BETA-LACTAM,FLUOROQUINOLONE,CHLORAMPHENICOL	Pseudomonas_aeruginosa_2192___GCF_000152545.1	NA	Pseudomonas sp. [Pseudomonas sp. P179/Pseudomonas sp. YS-1p/Pseudomonas sp. HMSC11A05/Pseudomonas sp. HMSC16B01/Pseudomonas sp. HMSC05H02/Pseudomonas sp. HMSC060G01/Pseudomonas sp. HMSC060F12/Pseudomonas sp. HMSC057H01/Pseudomonas sp. HMSC061A10/Pseudomonas sp. HMSC071F02/Pseudomonas sp. HMSC070B12/Pseudomonas sp. HMSC058B07/Pseudomonas sp. HMSC058C05/Pseudomonas sp. HMSC072F09/Pseudomonas sp. HMSC058A10/Pseudomonas sp. HMSC059F05/Pseudomonas sp. HMSC076A11/Pseudomonas sp. HMSC060G02/Pseudomonas sp. HMSC064G05/Pseudomonas sp. HMSC075A08/Pseudomonas sp. HMSC067D05/Pseudomonas sp. HMSC066B03/Pseudomonas sp. HMSC067F09/Pseudomonas sp. HMSC076A12/Pseudomonas sp. HMSC066A08/Pseudomonas sp. HMSC065H02/Pseudomonas sp. HMSC067G02/Pseudomonas sp. HMSC069G05/Pseudomonas sp. HMSC073F05/Pseudomonas sp. HMSC065H01/Pseudomonas aeruginosa/Pseudomonas putida/Pseudomonas otitidis/Pseudomonas denitrificans (nomen rejiciendum)]	ref_mOTU_v25_00201	Consistent	0.999	10	10	10	1	NZ_CH482384.1 Pseudomonas aeruginosa 2192 supercont1.1, whole genome shotgun sequence	NA	Scaffold
Escherichia_coli_C354_03B___GCF_000446485.2	NZ_AIAW01000128.1	EFK16301.1	99.8	565	1	0	92786	94480	1	565	0	1124.8	NZ_AIAW01000128.1	169718	chromosome.Proteobacteria		blaEC-15	CEPHALOSPORIN	Escherichia_coli_C354_03B___GCF_000446485.2	NA	Proteobacteria sp. [Escherichia sp. KTE114/Escherichia sp. KTE11/Escherichia sp. KTE31/Escherichia sp. KTE52/Escherichia sp. KTE96/Escherichia sp. KTE159/Escherichia marmotae/Shigella sp. SF-2015/Achromobacter sp. ATCC35328/Shigella sp. PAMC 28760/Escherichia albertii/Komagataeibacter hansenii/Escherichia sp. 1_1_43/Escherichia sp. 4_1_40B/Escherichia coli/Escherichia fergusonii/Klebsiella oxytoca/Shigella boydii/Shigella dysenteriae/Shigella flexneri/Shigella sonnei/Escherichia sp. B1147/Escherichia sp. TW09308/Escherichia sp. TW11588]	ref_mOTU_v25_00095	Consistent	0.999	10	10	10	1	NZ_AIAW01000128.1 Escherichia coli C354_03B C354_03B_129, whole genome shotgun sequence	NA	Contig
Escherichia_coli_C354_03B___GCF_000446485.2	NZ_AIAW01000417.1	WP_000591997.1	100	539	0	0	4047	2431	1	539	0	1091.3	NZ_AIAW01000417.1	46397	plasmid.Proteobacteria				Escherichia_coli_C354_03B___GCF_000446485.2	NA	Proteobacteria sp. [Escherichia sp. KTE114/Escherichia sp. KTE11/Escherichia sp. KTE31/Escherichia sp. KTE52/Escherichia sp. KTE96/Escherichia sp. KTE159/Escherichia marmotae/Shigella sp. SF-2015/Achromobacter sp. ATCC35328/Shigella sp. PAMC 28760/Escherichia albertii/Komagataeibacter hansenii/Escherichia sp. 1_1_43/Escherichia sp. 4_1_40B/Escherichia coli/Escherichia fergusonii/Klebsiella oxytoca/Shigella boydii/Shigella dysenteriae/Shigella flexneri/Shigella sonnei/Escherichia sp. B1147/Escherichia sp. TW09308/Escherichia sp. TW11588]	ref_mOTU_v25_00095	Consistent	0.999	10	10	10	1	NZ_AIAW01000417.1 Escherichia coli C354_03B C354_03B_418, whole genome shotgun sequence	NA	Contig
Pseudomonas_aeruginosa___GCF_003840945.1	NZ_NSYX01000013.1	RMS53751.1	99.5	563	3	0	136440	134752	1	563	0	1097.8	NZ_NSYX01000013.1	204030	chromosome.Proteobacteria				Pseudomonas_aeruginosa___GCF_003840945.1	NA	Pseudomonas sp. [Pseudomonas sp. P179/Pseudomonas sp. YS-1p/Pseudomonas sp. HMSC11A05/Pseudomonas sp. HMSC16B01/Pseudomonas sp. HMSC05H02/Pseudomonas sp. HMSC060G01/Pseudomonas sp. HMSC060F12/Pseudomonas sp. HMSC057H01/Pseudomonas sp. HMSC061A10/Pseudomonas sp. HMSC071F02/Pseudomonas sp. HMSC070B12/Pseudomonas sp. HMSC058B07/Pseudomonas sp. HMSC058C05/Pseudomonas sp. HMSC072F09/Pseudomonas sp. HMSC058A10/Pseudomonas sp. HMSC059F05/Pseudomonas sp. HMSC076A11/Pseudomonas sp. HMSC060G02/Pseudomonas sp. HMSC064G05/Pseudomonas sp. HMSC075A08/Pseudomonas sp. HMSC067D05/Pseudomonas sp. HMSC066B03/Pseudomonas sp. HMSC067F09/Pseudomonas sp. HMSC076A12/Pseudomonas sp. HMSC066A08/Pseudomonas sp. HMSC065H02/Pseudomonas sp. HMSC067G02/Pseudomonas sp. HMSC069G05/Pseudomonas sp. HMSC073F05/Pseudomonas sp. HMSC065H01/Pseudomonas aeruginosa/Pseudomonas putida/Pseudomonas otitidis/Pseudomonas denitrificans (nomen rejiciendum)]	ref_mOTU_v25_00201	Consistent	0.999	10	10	10	1	NZ_NSYX01000013.1 Pseudomonas aeruginosa strain AUS462 IPC266_13.1, whole genome shotgun sequence	NA	Contig
Pseudomonas_aeruginosa___GCF_003840945.1	NZ_NSYX01000022.1	EZP12657.1	99.6	569	2	0	33014	34720	1	569	0	1125.2	NZ_NSYX01000022.1	49763	chromosome.Proteobacteria				Pseudomonas_aeruginosa___GCF_003840945.1	NA	Pseudomonas sp. [Pseudomonas sp. P179/Pseudomonas sp. YS-1p/Pseudomonas sp. HMSC11A05/Pseudomonas sp. HMSC16B01/Pseudomonas sp. HMSC05H02/Pseudomonas sp. HMSC060G01/Pseudomonas sp. HMSC060F12/Pseudomonas sp. HMSC057H01/Pseudomonas sp. HMSC061A10/Pseudomonas sp. HMSC071F02/Pseudomonas sp. HMSC070B12/Pseudomonas sp. HMSC058B07/Pseudomonas sp. HMSC058C05/Pseudomonas sp. HMSC072F09/Pseudomonas sp. HMSC058A10/Pseudomonas sp. HMSC059F05/Pseudomonas sp. HMSC076A11/Pseudomonas sp. HMSC060G02/Pseudomonas sp. HMSC064G05/Pseudomonas sp. HMSC075A08/Pseudomonas sp. HMSC067D05/Pseudomonas sp. HMSC066B03/Pseudomonas sp. HMSC067F09/Pseudomonas sp. HMSC076A12/Pseudomonas sp. HMSC066A08/Pseudomonas sp. HMSC065H02/Pseudomonas sp. HMSC067G02/Pseudomonas sp. HMSC069G05/Pseudomonas sp. HMSC073F05/Pseudomonas sp. HMSC065H01/Pseudomonas aeruginosa/Pseudomonas putida/Pseudomonas otitidis/Pseudomonas denitrificans (nomen rejiciendum)]	ref_mOTU_v25_00201	Consistent	0.999	10	10	10	1	NZ_NSYX01000022.1 Pseudomonas aeruginosa strain AUS462 IPC266_22.1, whole genome shotgun sequence	NA	Contig
Escherichia_coli___GCF_004797345.1	NZ_SPKB01000033.1	EFK16301.1	99.1	565	5	0	32723	31029	1	565	0	1118.6	NZ_SPKB01000033.1	59947	chromosome.Proteobacteria				Escherichia_coli___GCF_004797345.1	NA	Proteobacteria sp. [Escherichia sp. KTE114/Escherichia sp. KTE11/Escherichia sp. KTE31/Escherichia sp. KTE52/Escherichia sp. KTE96/Escherichia sp. KTE159/Escherichia marmotae/Shigella sp. SF-2015/Achromobacter sp. ATCC35328/Shigella sp. PAMC 28760/Escherichia albertii/Komagataeibacter hansenii/Escherichia sp. 1_1_43/Escherichia sp. 4_1_40B/Escherichia coli/Escherichia fergusonii/Klebsiella oxytoca/Shigella boydii/Shigella dysenteriae/Shigella flexneri/Shigella sonnei/Escherichia sp. B1147/Escherichia sp. TW09308/Escherichia sp. TW11588]	ref_mOTU_v25_00095	Consistent	0.999	10	10	10	1	NZ_SPKB01000033.1 Escherichia coli strain 2014-5-921H NODE_33_length_59947_cov_54.5796_ID_35170, whole genome shotgun sequence	NA	Contig
Escherichia_coli___GCF_004797345.1	NZ_SPKB01000072.1	WP_000591998.1	100	539	0	0	7461	5845	1	539	0	1088.9	NZ_SPKB01000072.1	14335	unclassified.Proteobacteria				Escherichia_coli___GCF_004797345.1	NA	Proteobacteria sp. [Escherichia sp. KTE114/Escherichia sp. KTE11/Escherichia sp. KTE31/Escherichia sp. KTE52/Escherichia sp. KTE96/Escherichia sp. KTE159/Escherichia marmotae/Shigella sp. SF-2015/Achromobacter sp. ATCC35328/Shigella sp. PAMC 28760/Escherichia albertii/Komagataeibacter hansenii/Escherichia sp. 1_1_43/Escherichia sp. 4_1_40B/Escherichia coli/Escherichia fergusonii/Klebsiella oxytoca/Shigella boydii/Shigella dysenteriae/Shigella flexneri/Shigella sonnei/Escherichia sp. B1147/Escherichia sp. TW09308/Escherichia sp. TW11588]	ref_mOTU_v25_00095	Consistent	0.999	10	10	10	1	NZ_SPKB01000072.1 Escherichia coli strain 2014-5-921H NODE_72_length_14335_cov_75.8634_ID_35248, whole genome shotgun sequence	NA	Contig
Xanthomonas_campestris_pv_vesicatoria_str_85_10___GCF_001854165.1	NZ_CP017190.1	WP_011346726.1	100	555	0	0	4933833	4932169	1	555	0	1127.5	NZ_CP017190.1	5178450	chromosome.Proteobacteria	IncQ2_1	aph(6)-Id,aph(3'')-Ib	STREPTOMYCIN,STREPTOMYCIN	Xanthomonas_campestris_pv_vesicatoria_str_85_10___GCF_001854165.1	NA	Xanthomonas sp. [Xanthomonas phaseoli/Xanthomonas campestris/Xanthomonas citri/Xanthomonas perforans/Xanthomonas euvesicatoria/Xanthomonas axonopodis]	ref_mOTU_v25_01735	Consistent	0.999	10	10	10	1	NZ_CP017190.1 Xanthomonas campestris pv. vesicatoria str. 85-10, complete sequence	NA	Complete Genome
Escherichia_coli___GCF_002176385.1	NZ_JZGE01000026.1	EFK16301.1	99.8	565	1	0	141346	143040	1	565	0	1124.8	NZ_JZGE01000026.1	149972	chromosome.Proteobacteria		blaEC-15	CEPHALOSPORIN	Escherichia_coli___GCF_002176385.1	NA	Proteobacteria sp. [Escherichia sp. KTE114/Escherichia sp. KTE11/Escherichia sp. KTE31/Escherichia sp. KTE52/Escherichia sp. KTE96/Escherichia sp. KTE159/Escherichia marmotae/Shigella sp. SF-2015/Achromobacter sp. ATCC35328/Shigella sp. PAMC 28760/Escherichia albertii/Komagataeibacter hansenii/Escherichia sp. 1_1_43/Escherichia sp. 4_1_40B/Escherichia coli/Escherichia fergusonii/Klebsiella oxytoca/Shigella boydii/Shigella dysenteriae/Shigella flexneri/Shigella sonnei/Escherichia sp. B1147/Escherichia sp. TW09308/Escherichia sp. TW11588]	ref_mOTU_v25_00095	Consistent	0.999	10	10	10	1	NZ_JZGE01000026.1 Escherichia coli strain UMDUCS47 UMDUCS47_contig_26, whole genome shotgun sequence	NA	Contig
Escherichia_coli___GCF_002176385.1	NZ_JZGE01000105.1	WP_000591997.1	100	539	0	0	41121	42737	1	539	0	1091.3	NZ_JZGE01000105.1	43561	plasmid.Proteobacteria				Escherichia_coli___GCF_002176385.1	NA	Proteobacteria sp. [Escherichia sp. KTE114/Escherichia sp. KTE11/Escherichia sp. KTE31/Escherichia sp. KTE52/Escherichia sp. KTE96/Escherichia sp. KTE159/Escherichia marmotae/Shigella sp. SF-2015/Achromobacter sp. ATCC35328/Shigella sp. PAMC 28760/Escherichia albertii/Komagataeibacter hansenii/Escherichia sp. 1_1_43/Escherichia sp. 4_1_40B/Escherichia coli/Escherichia fergusonii/Klebsiella oxytoca/Shigella boydii/Shigella dysenteriae/Shigella flexneri/Shigella sonnei/Escherichia sp. B1147/Escherichia sp. TW09308/Escherichia sp. TW11588]	ref_mOTU_v25_00095	Consistent	0.999	10	10	10	1	NZ_JZGE01000105.1 Escherichia coli strain UMDUCS47 UMDUCS47_contig_105, whole genome shotgun sequence	NA	Contig
Escherichia_coli___GCF_900166855.1	NZ_FUVO01000012.1	CDN84984.1	99.8	562	1	0	148369	146684	1	562	0	1125.5	NZ_FUVO01000012.1	350273	chromosome.Proteobacteria		blaEC-5	CEPHALOSPORIN	Escherichia_coli___GCF_900166855.1	NA	Proteobacteria sp. [Escherichia sp. KTE114/Escherichia sp. KTE11/Escherichia sp. KTE31/Escherichia sp. KTE52/Escherichia sp. KTE96/Escherichia sp. KTE159/Escherichia marmotae/Shigella sp. SF-2015/Achromobacter sp. ATCC35328/Shigella sp. PAMC 28760/Escherichia albertii/Komagataeibacter hansenii/Escherichia sp. 1_1_43/Escherichia sp. 4_1_40B/Escherichia coli/Escherichia fergusonii/Klebsiella oxytoca/Shigella boydii/Shigella dysenteriae/Shigella flexneri/Shigella sonnei/Escherichia sp. B1147/Escherichia sp. TW09308/Escherichia sp. TW11588]	ref_mOTU_v25_00095	Consistent	0.999	10	10	10	1	NZ_FUVO01000012.1 Escherichia coli isolate 5, whole genome shotgun sequence	NA	Scaffold
Acinetobacter_baumannii_UH20108___GCF_000515835.1	NZ_AYFX01000034.1	WP_002017062.1	100	549	0	0	65565	63919	1	549	0	1088.2	NZ_AYFX01000034.1	67758	chromosome.Proteobacteria				Acinetobacter_baumannii_UH20108___GCF_000515835.1	NA	Bacteria sp. [Acinetobacter nosocomialis/Staphylococcus aureus/Acinetobacter baumannii/Acinetobacter calcoaceticus]	ref_mOTU_v25_00259	Consistent	0.999	10	10	10	1	NZ_AYFX01000034.1 Acinetobacter baumannii UH20108 ctgN20, whole genome shotgun sequence	NA	Contig
Salmonella_enterica_subsp_enterica_serovar_Lubbock___GCF_003596515.1	NZ_QYXR01000022.1	WP_017441236.1	100	547	0	0	15701	17341	1	547	0	1103.2	NZ_QYXR01000022.1	51368	chromosome.Proteobacteria				Salmonella_enterica_subsp_enterica_serovar_Lubbock___GCF_003596515.1	NA	Salmonella enterica/bongori	ref_mOTU_v25_00099	Consistent	0.999	10	10	10	1	NZ_QYXR01000022.1 Salmonella enterica subsp. enterica serovar Lubbock strain 12TTU10-06-4-75E-1 NODE_22_length_51368_cov_12.0264, whole genome shotgun sequence	NA	Scaffold
Escherichia_coli___GCF_001030345.1	NZ_KQ087662.1	CDN84984.1	99.8	562	1	0	4633129	4631444	1	562	0	1125.5	NZ_KQ087662.1	5067455	chromosome.Proteobacteria		blaCMY-2,blaEC-5	CEPHALOSPORIN,CEPHALOSPORIN	Escherichia_coli___GCF_001030345.1	NA	Proteobacteria sp. [Escherichia sp. KTE114/Escherichia sp. KTE11/Escherichia sp. KTE31/Escherichia sp. KTE52/Escherichia sp. KTE96/Escherichia sp. KTE159/Escherichia marmotae/Shigella sp. SF-2015/Achromobacter sp. ATCC35328/Shigella sp. PAMC 28760/Escherichia albertii/Komagataeibacter hansenii/Escherichia sp. 1_1_43/Escherichia sp. 4_1_40B/Escherichia coli/Escherichia fergusonii/Klebsiella oxytoca/Shigella boydii/Shigella dysenteriae/Shigella flexneri/Shigella sonnei/Escherichia sp. B1147/Escherichia sp. TW09308/Escherichia sp. TW11588]	ref_mOTU_v25_00095	Consistent	0.999	10	10	10	1	NZ_KQ087662.1 Escherichia coli strain MGH107 aetAL-supercont1.1, whole genome shotgun sequence	NA	Scaffold
Xanthomonas_oryzae_pv_oryzae___GCF_001928085.1	NZ_JXFV01000091.1	AEQ95470.1	98.6	585	8	0	16641	18395	1	585	0	1170.2	NZ_JXFV01000091.1	34663	chromosome.Proteobacteria				Xanthomonas_oryzae_pv_oryzae___GCF_001928085.1	347	Xanthomonas oryzae	ref_mOTU_v25_01733	Consistent	0.999	10	9	9	1	NZ_JXFV01000091.1 Xanthomonas oryzae pv. oryzae strain IXO99 contig_91, whole genome shotgun sequence	NA	Contig
Escherichia_coli___GCF_001283325.1	NZ_CYFZ01000001.1	EFK16301.1	99.8	565	1	0	188538	190232	1	565	0	1124.4	NZ_CYFZ01000001.1	241643	chromosome.Proteobacteria		blaEC-8	CEPHALOSPORIN	Escherichia_coli___GCF_001283325.1	NA	Proteobacteria sp. [Escherichia sp. KTE114/Escherichia sp. KTE11/Escherichia sp. KTE31/Escherichia sp. KTE52/Escherichia sp. KTE96/Escherichia sp. KTE159/Escherichia marmotae/Shigella sp. SF-2015/Achromobacter sp. ATCC35328/Shigella sp. PAMC 28760/Escherichia albertii/Komagataeibacter hansenii/Escherichia sp. 1_1_43/Escherichia sp. 4_1_40B/Escherichia coli/Escherichia fergusonii/Klebsiella oxytoca/Shigella boydii/Shigella dysenteriae/Shigella flexneri/Shigella sonnei/Escherichia sp. B1147/Escherichia sp. TW09308/Escherichia sp. TW11588]	ref_mOTU_v25_00095	Consistent	0.999	10	10	10	1	NZ_CYFZ01000001.1 Escherichia coli strain R503696, whole genome shotgun sequence	NA	Scaffold
Escherichia_coli___GCF_001283325.1	NZ_CYFZ01000077.1	WP_024219648.1	100	539	0	0	9005	10621	1	539	0	1089.3	NZ_CYFZ01000077.1	13080	unclassified.Proteobacteria				Escherichia_coli___GCF_001283325.1	NA	Proteobacteria sp. [Escherichia sp. KTE114/Escherichia sp. KTE11/Escherichia sp. KTE31/Escherichia sp. KTE52/Escherichia sp. KTE96/Escherichia sp. KTE159/Escherichia marmotae/Shigella sp. SF-2015/Achromobacter sp. ATCC35328/Shigella sp. PAMC 28760/Escherichia albertii/Komagataeibacter hansenii/Escherichia sp. 1_1_43/Escherichia sp. 4_1_40B/Escherichia coli/Escherichia fergusonii/Klebsiella oxytoca/Shigella boydii/Shigella dysenteriae/Shigella flexneri/Shigella sonnei/Escherichia sp. B1147/Escherichia sp. TW09308/Escherichia sp. TW11588]	ref_mOTU_v25_00095	Consistent	0.999	10	10	10	1	NZ_CYFZ01000077.1 Escherichia coli strain R503696, whole genome shotgun sequence	NA	Scaffold
Vibrio_cholerae_O1_biovar_El_Tor___GCF_000963555.1	NZ_CP009041.1	WP_000236217.1	99.8	550	1	0	1032444	1034093	1	550	0	1095.1	NZ_CP009041.1	1046459	chromosome.Proteobacteria		catB9	CHLORAMPHENICOL	Vibrio_cholerae_O1_biovar_El_Tor___GCF_000963555.1	NA	Vibrio albensis/cholerae	ref_mOTU_v25_00362	Consistent	0.999	10	10	10	1	NZ_CP009041.1 Vibrio cholerae O1 biovar El Tor strain FJ147 chromosome II, complete sequence	NA	Complete Genome
Escherichia_coli_UMN026___GCF_000026325.1	NC_011751.1	EFK18136.1	99.3	565	4	0	4821200	4819506	1	565	0	1120.9	NC_011751.1	5202090	chromosome.Proteobacteria		blaEC-8,catA1,dfrA17,aadA5,sul1,mph(A),blaTEM-1	CEPHALOSPORIN,CHLORAMPHENICOL,TRIMETHOPRIM,STREPTOMYCIN,SULFONAMIDE,MACROLIDE,BETA-LACTAM	Escherichia_coli_UMN026___GCF_000026325.1	NA	Proteobacteria sp. [Escherichia sp. KTE114/Escherichia sp. KTE11/Escherichia sp. KTE31/Escherichia sp. KTE52/Escherichia sp. KTE96/Escherichia sp. KTE159/Escherichia marmotae/Shigella sp. SF-2015/Achromobacter sp. ATCC35328/Shigella sp. PAMC 28760/Escherichia albertii/Komagataeibacter hansenii/Escherichia sp. 1_1_43/Escherichia sp. 4_1_40B/Escherichia coli/Escherichia fergusonii/Klebsiella oxytoca/Shigella boydii/Shigella dysenteriae/Shigella flexneri/Shigella sonnei/Escherichia sp. B1147/Escherichia sp. TW09308/Escherichia sp. TW11588]	ref_mOTU_v25_00095	Consistent	0.999	10	10	10	1	NC_011751.1 Escherichia coli UMN026, complete genome	NA	Chromosome
Pseudomonas_aeruginosa___GCF_003332785.1	NZ_QDGQ01000023.1	RMS53751.1	99.5	563	3	0	110988	112676	1	563	0	1097.4	NZ_QDGQ01000023.1	134765	chromosome.Proteobacteria				Pseudomonas_aeruginosa___GCF_003332785.1	NA	Pseudomonas sp. [Pseudomonas sp. P179/Pseudomonas sp. YS-1p/Pseudomonas sp. HMSC11A05/Pseudomonas sp. HMSC16B01/Pseudomonas sp. HMSC05H02/Pseudomonas sp. HMSC060G01/Pseudomonas sp. HMSC060F12/Pseudomonas sp. HMSC057H01/Pseudomonas sp. HMSC061A10/Pseudomonas sp. HMSC071F02/Pseudomonas sp. HMSC070B12/Pseudomonas sp. HMSC058B07/Pseudomonas sp. HMSC058C05/Pseudomonas sp. HMSC072F09/Pseudomonas sp. HMSC058A10/Pseudomonas sp. HMSC059F05/Pseudomonas sp. HMSC076A11/Pseudomonas sp. HMSC060G02/Pseudomonas sp. HMSC064G05/Pseudomonas sp. HMSC075A08/Pseudomonas sp. HMSC067D05/Pseudomonas sp. HMSC066B03/Pseudomonas sp. HMSC067F09/Pseudomonas sp. HMSC076A12/Pseudomonas sp. HMSC066A08/Pseudomonas sp. HMSC065H02/Pseudomonas sp. HMSC067G02/Pseudomonas sp. HMSC069G05/Pseudomonas sp. HMSC073F05/Pseudomonas sp. HMSC065H01/Pseudomonas aeruginosa/Pseudomonas putida/Pseudomonas otitidis/Pseudomonas denitrificans (nomen rejiciendum)]	ref_mOTU_v25_00201	Consistent	0.999	10	10	10	1	NZ_QDGQ01000023.1 Pseudomonas aeruginosa strain PA31 contig000023, whole genome shotgun sequence	NA	Contig
Pseudomonas_aeruginosa___GCF_003332785.1	NZ_QDGQ01000032.1	EZP12657.1	99.6	569	2	0	75187	76893	1	569	0	1124.8	NZ_QDGQ01000032.1	91789	chromosome.Proteobacteria				Pseudomonas_aeruginosa___GCF_003332785.1	NA	Pseudomonas sp. [Pseudomonas sp. P179/Pseudomonas sp. YS-1p/Pseudomonas sp. HMSC11A05/Pseudomonas sp. HMSC16B01/Pseudomonas sp. HMSC05H02/Pseudomonas sp. HMSC060G01/Pseudomonas sp. HMSC060F12/Pseudomonas sp. HMSC057H01/Pseudomonas sp. HMSC061A10/Pseudomonas sp. HMSC071F02/Pseudomonas sp. HMSC070B12/Pseudomonas sp. HMSC058B07/Pseudomonas sp. HMSC058C05/Pseudomonas sp. HMSC072F09/Pseudomonas sp. HMSC058A10/Pseudomonas sp. HMSC059F05/Pseudomonas sp. HMSC076A11/Pseudomonas sp. HMSC060G02/Pseudomonas sp. HMSC064G05/Pseudomonas sp. HMSC075A08/Pseudomonas sp. HMSC067D05/Pseudomonas sp. HMSC066B03/Pseudomonas sp. HMSC067F09/Pseudomonas sp. HMSC076A12/Pseudomonas sp. HMSC066A08/Pseudomonas sp. HMSC065H02/Pseudomonas sp. HMSC067G02/Pseudomonas sp. HMSC069G05/Pseudomonas sp. HMSC073F05/Pseudomonas sp. HMSC065H01/Pseudomonas aeruginosa/Pseudomonas putida/Pseudomonas otitidis/Pseudomonas denitrificans (nomen rejiciendum)]	ref_mOTU_v25_00201	Consistent	0.999	10	10	10	1	NZ_QDGQ01000032.1 Pseudomonas aeruginosa strain PA31 contig000032, whole genome shotgun sequence	NA	Contig
Salmonella_enterica___GCF_002241465.2	NZ_NLBR02000004.1	WP_000919306.1	100	547	0	0	359269	360909	1	547	0	1102	NZ_NLBR02000004.1	405481	chromosome.Proteobacteria				Salmonella_enterica___GCF_002241465.2	NA	Salmonella enterica/bongori	ref_mOTU_v25_00099	Consistent	0.999	10	10	10	1	NZ_NLBR02000004.1 Salmonella enterica strain CFSAN051023 CFSAN051023_4, whole genome shotgun sequence	NA	Contig
Neisseria_meningitidis___GCF_900032655.1	NZ_FFED01000029.1	WP_002230780.1	100	544	0	0	2515	884	1	544	0	1092.8	NZ_FFED01000029.1	24024	chromosome.Proteobacteria				Neisseria_meningitidis___GCF_900032655.1	487	Neisseria meningitidis [Neisseria sp. HMSC070F02/Neisseria meningitidis]	ref_mOTU_v25_01539	Consistent	0.999	10	10	10	1	NZ_FFED01000029.1 Neisseria meningitidis strain 2842STDY5881519, whole genome shotgun sequence	NA	Scaffold
Vibrio_parahaemolyticus___GCF_002150465.1	NZ_MUXG01000006.1	WP_024702627.1	97.8	551	12	0	314561	312909	1	551	0	1075.1	NZ_MUXG01000006.1	395382	chromosome.Proteobacteria				Vibrio_parahaemolyticus___GCF_002150465.1	670	Vibrio parahaemolyticus [Vibrio sp. S457-15/Vibrio sp. S512-13/Vibrio sp. SALL6/Vibrio sp. OULL4/Vibrio parahaemolyticus]	ref_mOTU_v25_00028	Consistent	0.999	10	10	9	0.9	NZ_MUXG01000006.1 Vibrio parahaemolyticus strain GIMxtfL83-2011.05 NODE_6_length_395382_cov_52.5001_ID_666, whole genome shotgun sequence	NA	Contig
Klebsiella_pneumoniae___GCF_900084915.1	NZ_FLDS01000001.1	BAH62496.1	99.3	549	4	0	785404	787050	1	549	0	1099.3	NZ_FLDS01000001.1	1404462	chromosome.Proteobacteria				Klebsiella_pneumoniae___GCF_900084915.1	NA	Enterobacterales sp. [Klebsiella sp. D5A/Klebsiella sp. KTE92/Klebsiella sp. 10982/Klebsiella variicola CAG:634/Klebsiella quasipneumoniae/Klebsiella sp. NFIX54/Klebsiella sp. NFIX44/Klebsiella sp. NFIX43/Klebsiella sp. NFIX42/Klebsiella sp. NFIX41/Klebsiella sp. NFIX40/Klebsiella sp. NFIX38/Klebsiella sp. NFIX37/Klebsiella sp. NFIX36/Klebsiella sp. NFIX35/Klebsiella sp. NFIX34/Klebsiella sp. NFIX33/Klebsiella sp. NFIX30/Klebsiella sp. NFIX29/Klebsiella sp. NFIX27/Klebsiella sp. NFIX22/Klebsiella sp. NFIX21/Klebsiella sp. NFIX20/Klebsiella sp. NFIX19/Klebsiella sp. NFIX18/Klebsiella sp. NFIX26/Klebsiella sp. NFIX25/Klebsiella sp. NFIX24/Klebsiella sp. NFIX23/Klebsiella sp. NFIX17/Klebsiella sp. NFIX16/Klebsiella sp. NFIX15/Klebsiella sp. NFIX13/Klebsiella sp. NFIX12/Klebsiella sp. NFIX11/Klebsiella sp. NFIX56/Klebsiella sp. NFPP35/Klebsiella sp. HMSC22F09/Klebsiella sp. HMSC25G12/Klebsiella sp. HMSC16A12/Klebsiella sp. HMSC16C06/Klebsiella sp. KGM-IMP216/Klebsiella sp. AA405/Klebsiella variicola/Enterobacter cloacae/Escherichia coli/Klebsiella oxytoca/Klebsiella pneumoniae/Serratia marcescens/Klebsiella sp. 4_1_44FAA/Klebsiella sp. S1/Klebsiella sp. MS 92-3]	ref_mOTU_v25_00085	Consistent	0.999	10	10	10	1	NZ_FLDS01000001.1 Klebsiella pneumoniae strain k657, whole genome shotgun sequence	NA	Scaffold
Klebsiella_pneumoniae___GCF_003316235.1	NZ_PPSU01000013.1	BAH62496.1	99.5	549	3	0	23049	21403	1	549	0	1100.1	NZ_PPSU01000013.1	161345	chromosome.Proteobacteria				Klebsiella_pneumoniae___GCF_003316235.1	NA	Enterobacterales sp. [Klebsiella sp. D5A/Klebsiella sp. KTE92/Klebsiella sp. 10982/Klebsiella variicola CAG:634/Klebsiella quasipneumoniae/Klebsiella sp. NFIX54/Klebsiella sp. NFIX44/Klebsiella sp. NFIX43/Klebsiella sp. NFIX42/Klebsiella sp. NFIX41/Klebsiella sp. NFIX40/Klebsiella sp. NFIX38/Klebsiella sp. NFIX37/Klebsiella sp. NFIX36/Klebsiella sp. NFIX35/Klebsiella sp. NFIX34/Klebsiella sp. NFIX33/Klebsiella sp. NFIX30/Klebsiella sp. NFIX29/Klebsiella sp. NFIX27/Klebsiella sp. NFIX22/Klebsiella sp. NFIX21/Klebsiella sp. NFIX20/Klebsiella sp. NFIX19/Klebsiella sp. NFIX18/Klebsiella sp. NFIX26/Klebsiella sp. NFIX25/Klebsiella sp. NFIX24/Klebsiella sp. NFIX23/Klebsiella sp. NFIX17/Klebsiella sp. NFIX16/Klebsiella sp. NFIX15/Klebsiella sp. NFIX13/Klebsiella sp. NFIX12/Klebsiella sp. NFIX11/Klebsiella sp. NFIX56/Klebsiella sp. NFPP35/Klebsiella sp. HMSC22F09/Klebsiella sp. HMSC25G12/Klebsiella sp. HMSC16A12/Klebsiella sp. HMSC16C06/Klebsiella sp. KGM-IMP216/Klebsiella sp. AA405/Klebsiella variicola/Enterobacter cloacae/Escherichia coli/Klebsiella oxytoca/Klebsiella pneumoniae/Serratia marcescens/Klebsiella sp. 4_1_44FAA/Klebsiella sp. S1/Klebsiella sp. MS 92-3]	ref_mOTU_v25_00085	Consistent	0.999	11	10	10	1	NZ_PPSU01000013.1 Klebsiella pneumoniae strain DLL7526 NODE13, whole genome shotgun sequence	NA	Contig
Escherichia_coli_NE037___GCF_000303835.2	NZ_JH960168.1	WP_000592000.1	100	539	0	0	3277	1661	1	539	0	1092.4	NZ_JH960168.1	16377	unclassified.Proteobacteria				Escherichia_coli_NE037___GCF_000303835.2	NA	Proteobacteria sp. [Escherichia sp. KTE114/Escherichia sp. KTE11/Escherichia sp. KTE31/Escherichia sp. KTE52/Escherichia sp. KTE96/Escherichia sp. KTE159/Escherichia marmotae/Shigella sp. SF-2015/Achromobacter sp. ATCC35328/Shigella sp. PAMC 28760/Escherichia albertii/Komagataeibacter hansenii/Escherichia sp. 1_1_43/Escherichia sp. 4_1_40B/Escherichia coli/Escherichia fergusonii/Klebsiella oxytoca/Shigella boydii/Shigella dysenteriae/Shigella flexneri/Shigella sonnei/Escherichia sp. B1147/Escherichia sp. TW09308/Escherichia sp. TW11588]	ref_mOTU_v25_00095	Consistent	0.999	10	10	10	1	NZ_JH960168.1 Escherichia coli NE037 NE037.contig.205, whole genome shotgun sequence	NA	Scaffold
Escherichia_coli_NE037___GCF_000303835.2	NZ_JH960546.1	EFK16301.1	99.8	565	1	0	77089	75395	1	565	0	1124.8	NZ_JH960546.1	133159	chromosome.Proteobacteria		blaEC-15	CEPHALOSPORIN	Escherichia_coli_NE037___GCF_000303835.2	NA	Proteobacteria sp. [Escherichia sp. KTE114/Escherichia sp. KTE11/Escherichia sp. KTE31/Escherichia sp. KTE52/Escherichia sp. KTE96/Escherichia sp. KTE159/Escherichia marmotae/Shigella sp. SF-2015/Achromobacter sp. ATCC35328/Shigella sp. PAMC 28760/Escherichia albertii/Komagataeibacter hansenii/Escherichia sp. 1_1_43/Escherichia sp. 4_1_40B/Escherichia coli/Escherichia fergusonii/Klebsiella oxytoca/Shigella boydii/Shigella dysenteriae/Shigella flexneri/Shigella sonnei/Escherichia sp. B1147/Escherichia sp. TW09308/Escherichia sp. TW11588]	ref_mOTU_v25_00095	Consistent	0.999	10	10	10	1	NZ_JH960546.1 Escherichia coli NE037 NE037.contig.674, whole genome shotgun sequence	NA	Scaffold
Vibrio_azureus_NBRC_104587___GCF_000400265.1	NZ_BAOB01000694.1	WP_021711811.1	100	549	0	0	322	1968	1	549	0	1090.5	NZ_BAOB01000694.1	3908	plasmid.unclassified				Vibrio_azureus_NBRC_104587___GCF_000400265.1	512649	Vibrio azureus	ref_mOTU_v25_00031	Consistent	0.97	10	4	4	1	NZ_BAOB01000694.1 Vibrio azureus NBRC 104587, whole genome shotgun sequence	NA	Scaffold
Pseudomonas_aeruginosa___GCF_003978035.1	NZ_RXVJ01000008.1	WP_023084338.1	100	567	0	0	74247	75947	1	567	0	1122.5	NZ_RXVJ01000008.1	432602	chromosome.Proteobacteria				Pseudomonas_aeruginosa___GCF_003978035.1	NA	Pseudomonas sp. [Pseudomonas sp. P179/Pseudomonas sp. YS-1p/Pseudomonas sp. HMSC11A05/Pseudomonas sp. HMSC16B01/Pseudomonas sp. HMSC05H02/Pseudomonas sp. HMSC060G01/Pseudomonas sp. HMSC060F12/Pseudomonas sp. HMSC057H01/Pseudomonas sp. HMSC061A10/Pseudomonas sp. HMSC071F02/Pseudomonas sp. HMSC070B12/Pseudomonas sp. HMSC058B07/Pseudomonas sp. HMSC058C05/Pseudomonas sp. HMSC072F09/Pseudomonas sp. HMSC058A10/Pseudomonas sp. HMSC059F05/Pseudomonas sp. HMSC076A11/Pseudomonas sp. HMSC060G02/Pseudomonas sp. HMSC064G05/Pseudomonas sp. HMSC075A08/Pseudomonas sp. HMSC067D05/Pseudomonas sp. HMSC066B03/Pseudomonas sp. HMSC067F09/Pseudomonas sp. HMSC076A12/Pseudomonas sp. HMSC066A08/Pseudomonas sp. HMSC065H02/Pseudomonas sp. HMSC067G02/Pseudomonas sp. HMSC069G05/Pseudomonas sp. HMSC073F05/Pseudomonas sp. HMSC065H01/Pseudomonas aeruginosa/Pseudomonas putida/Pseudomonas otitidis/Pseudomonas denitrificans (nomen rejiciendum)]	ref_mOTU_v25_00201	Consistent	0.999	10	10	10	1	NZ_RXVJ01000008.1 Pseudomonas aeruginosa strain MRSN18560 MRSN18560_contig00008, whole genome shotgun sequence	NA	Contig
Pseudomonas_aeruginosa___GCF_003978035.1	NZ_RXVJ01000011.1	RMS53751.1	99.8	563	1	0	129345	131033	1	563	0	1100.5	NZ_RXVJ01000011.1	264724	chromosome.Proteobacteria				Pseudomonas_aeruginosa___GCF_003978035.1	NA	Pseudomonas sp. [Pseudomonas sp. P179/Pseudomonas sp. YS-1p/Pseudomonas sp. HMSC11A05/Pseudomonas sp. HMSC16B01/Pseudomonas sp. HMSC05H02/Pseudomonas sp. HMSC060G01/Pseudomonas sp. HMSC060F12/Pseudomonas sp. HMSC057H01/Pseudomonas sp. HMSC061A10/Pseudomonas sp. HMSC071F02/Pseudomonas sp. HMSC070B12/Pseudomonas sp. HMSC058B07/Pseudomonas sp. HMSC058C05/Pseudomonas sp. HMSC072F09/Pseudomonas sp. HMSC058A10/Pseudomonas sp. HMSC059F05/Pseudomonas sp. HMSC076A11/Pseudomonas sp. HMSC060G02/Pseudomonas sp. HMSC064G05/Pseudomonas sp. HMSC075A08/Pseudomonas sp. HMSC067D05/Pseudomonas sp. HMSC066B03/Pseudomonas sp. HMSC067F09/Pseudomonas sp. HMSC076A12/Pseudomonas sp. HMSC066A08/Pseudomonas sp. HMSC065H02/Pseudomonas sp. HMSC067G02/Pseudomonas sp. HMSC069G05/Pseudomonas sp. HMSC073F05/Pseudomonas sp. HMSC065H01/Pseudomonas aeruginosa/Pseudomonas putida/Pseudomonas otitidis/Pseudomonas denitrificans (nomen rejiciendum)]	ref_mOTU_v25_00201	Consistent	0.999	10	10	10	1	NZ_RXVJ01000011.1 Pseudomonas aeruginosa strain MRSN18560 MRSN18560_contig00011, whole genome shotgun sequence	NA	Contig
Pseudomonas_corrugata___GCF_900106085.1	NZ_LT629798.1	WP_024780403.1	100	549	0	0	3528607	3526961	1	549	0	1094	NZ_LT629798.1	6150838	chromosome.Proteobacteria				Pseudomonas_corrugata___GCF_900106085.1	NA	Pseudomonas mediterranea/corrugata	ref_mOTU_v25_00148	Consistent	0.999	10	10	10	1	NZ_LT629798.1 Pseudomonas corrugata strain LMG 2172 chromosome I	NA	Chromosome
Salmonella_enterica_subsp_enterica_serovar_Manhattan_str_CFSAN001078___GCF_000487815.1	NZ_APAL01000533.1	WP_000919290.1	100	547	0	0	13222	11582	1	547	0	1103.2	NZ_APAL01000533.1	15673	chromosome.Proteobacteria				Salmonella_enterica_subsp_enterica_serovar_Manhattan_str_CFSAN001078___GCF_000487815.1	NA	Salmonella enterica/bongori	ref_mOTU_v25_00099	Consistent	0.999	10	10	10	1	NZ_APAL01000533.1 Salmonella enterica subsp. enterica serovar Manhattan str. CFSAN001078 CFSAN001078_12000002, whole genome shotgun sequence	NA	Contig
Photobacterium_leiognathi_subsp_mandapamensis___GCF_001558075.1	NZ_LNRA01000001.1	WP_061011266.1	100	544	0	0	162168	163799	1	544	0	1091.6	NZ_LNRA01000001.1	760207	chromosome.Proteobacteria				Photobacterium_leiognathi_subsp_mandapamensis___GCF_001558075.1	553611	Photobacterium leiognathi	ref_mOTU_v25_00577	Consistent	0.999	10	10	10	1	NZ_LNRA01000001.1 Photobacterium leiognathi subsp. mandapamensis strain CUB3 NODE_1, whole genome shotgun sequence	NA	Contig
Photobacterium_leiognathi_subsp_mandapamensis___GCF_001558075.1	NZ_LNRA01000002.1	WP_107277282.1	97.5	550	14	0	408944	407295	1	550	0	1088.6	NZ_LNRA01000002.1	530801	chromosome.Proteobacteria				Photobacterium_leiognathi_subsp_mandapamensis___GCF_001558075.1	553611	Photobacterium leiognathi	ref_mOTU_v25_00577	Consistent	0.999	10	10	10	1	NZ_LNRA01000002.1 Photobacterium leiognathi subsp. mandapamensis strain CUB3 NODE_2, whole genome shotgun sequence	NA	Contig
Photobacterium_leiognathi_subsp_mandapamensis___GCF_001558075.1	NZ_LNRA01000006.1	WP_060988233.1	100	560	0	0	29536	27857	1	560	0	1098.6	NZ_LNRA01000006.1	221847	chromosome.Proteobacteria				Photobacterium_leiognathi_subsp_mandapamensis___GCF_001558075.1	553611	Photobacterium leiognathi	ref_mOTU_v25_00577	Consistent	0.999	10	10	10	1	NZ_LNRA01000006.1 Photobacterium leiognathi subsp. mandapamensis strain CUB3 NODE_6, whole genome shotgun sequence	NA	Contig
Steroidobacter_cummioxidans___GCF_003104955.1	NZ_LSRW01000002.1	WP_116807274.1	100	565	0	0	153210	154904	1	565	0	1139	NZ_LSRW01000002.1	177927	unclassified.Proteobacteria				Steroidobacter_cummioxidans___GCF_003104955.1	no match	no match	no match	No match	0	11	0	0	NA	NZ_LSRW01000002.1 Steroidobacter cummioxidans strain 35Y AUR_c2.2, whole genome shotgun sequence	NA	Contig
Klebsiella_pneumoniae___GCF_900512785.1	NZ_UKME01000003.1	AGT25176.1	99.8	549	1	0	247182	245536	1	549	0	1102.4	NZ_UKME01000003.1	328954	chromosome.Proteobacteria				Klebsiella_pneumoniae___GCF_900512785.1	NA	Enterobacterales sp. [Klebsiella sp. D5A/Klebsiella sp. KTE92/Klebsiella sp. 10982/Klebsiella variicola CAG:634/Klebsiella quasipneumoniae/Klebsiella sp. NFIX54/Klebsiella sp. NFIX44/Klebsiella sp. NFIX43/Klebsiella sp. NFIX42/Klebsiella sp. NFIX41/Klebsiella sp. NFIX40/Klebsiella sp. NFIX38/Klebsiella sp. NFIX37/Klebsiella sp. NFIX36/Klebsiella sp. NFIX35/Klebsiella sp. NFIX34/Klebsiella sp. NFIX33/Klebsiella sp. NFIX30/Klebsiella sp. NFIX29/Klebsiella sp. NFIX27/Klebsiella sp. NFIX22/Klebsiella sp. NFIX21/Klebsiella sp. NFIX20/Klebsiella sp. NFIX19/Klebsiella sp. NFIX18/Klebsiella sp. NFIX26/Klebsiella sp. NFIX25/Klebsiella sp. NFIX24/Klebsiella sp. NFIX23/Klebsiella sp. NFIX17/Klebsiella sp. NFIX16/Klebsiella sp. NFIX15/Klebsiella sp. NFIX13/Klebsiella sp. NFIX12/Klebsiella sp. NFIX11/Klebsiella sp. NFIX56/Klebsiella sp. NFPP35/Klebsiella sp. HMSC22F09/Klebsiella sp. HMSC25G12/Klebsiella sp. HMSC16A12/Klebsiella sp. HMSC16C06/Klebsiella sp. KGM-IMP216/Klebsiella sp. AA405/Klebsiella variicola/Enterobacter cloacae/Escherichia coli/Klebsiella oxytoca/Klebsiella pneumoniae/Serratia marcescens/Klebsiella sp. 4_1_44FAA/Klebsiella sp. S1/Klebsiella sp. MS 92-3]	ref_mOTU_v25_00085	Consistent	0.999	10	10	10	1	NZ_UKME01000003.1 Klebsiella pneumoniae strain EuSCAPE_IL034, whole genome shotgun sequence	NA	Contig
Serratia_marcescens___GCF_001539085.1	NZ_FCIU01000001.1	WP_060420837.1	100	545	0	0	423022	421388	1	545	0	1104.7	NZ_FCIU01000001.1	1849297	chromosome.Proteobacteria		oqxB9,blaSRT	PHENICOL;QUINOLONE,CEPHALOSPORIN	Serratia_marcescens___GCF_001539085.1	NA	Enterobacterales sp. [Serratia sp. S119/Serratia sp. ISTD04/Serratia sp. FS14/Serratia sp. HMSC15F11/Serratia sp. YD25/Serratia sp. 2880STDY5682894/Serratia sp. 2880STDY5682895/Serratia ureilytica/Serratia nematodiphila/Serratia sp. SCBI/Klebsiella oxytoca/Serratia marcescens/Shigella boydii/Shigella sonnei]	ref_mOTU_v25_00830	Consistent	0.999	10	10	10	1	NZ_FCIU01000001.1 Serratia marcescens strain 2880STDY5682904, whole genome shotgun sequence	NA	Scaffold
Acinetobacter_baumannii___GCF_003949095.1	NZ_RFDO01000031.1	WP_125523492.1	100	548	0	0	39855	38212	1	548	0	1090.9	NZ_RFDO01000031.1	43452	chromosome.Proteobacteria				Acinetobacter_baumannii___GCF_003949095.1	NA	Bacteria sp. [Acinetobacter nosocomialis/Staphylococcus aureus/Acinetobacter baumannii/Acinetobacter calcoaceticus]	ref_mOTU_v25_00259	Consistent	0.999	10	10	10	1	NZ_RFDO01000031.1 Acinetobacter baumannii strain TG41883 Acinetobacter-spp-TG41883_131, whole genome shotgun sequence	NA	Contig
Pseudomonas_aeruginosa___GCF_003840965.1	NZ_NSZB01000002.1	RMS53751.1	99.6	563	2	0	135779	134091	1	563	0	1099.3	NZ_NSZB01000002.1	905785	chromosome.Proteobacteria				Pseudomonas_aeruginosa___GCF_003840965.1	NA	Pseudomonas sp. [Pseudomonas sp. P179/Pseudomonas sp. YS-1p/Pseudomonas sp. HMSC11A05/Pseudomonas sp. HMSC16B01/Pseudomonas sp. HMSC05H02/Pseudomonas sp. HMSC060G01/Pseudomonas sp. HMSC060F12/Pseudomonas sp. HMSC057H01/Pseudomonas sp. HMSC061A10/Pseudomonas sp. HMSC071F02/Pseudomonas sp. HMSC070B12/Pseudomonas sp. HMSC058B07/Pseudomonas sp. HMSC058C05/Pseudomonas sp. HMSC072F09/Pseudomonas sp. HMSC058A10/Pseudomonas sp. HMSC059F05/Pseudomonas sp. HMSC076A11/Pseudomonas sp. HMSC060G02/Pseudomonas sp. HMSC064G05/Pseudomonas sp. HMSC075A08/Pseudomonas sp. HMSC067D05/Pseudomonas sp. HMSC066B03/Pseudomonas sp. HMSC067F09/Pseudomonas sp. HMSC076A12/Pseudomonas sp. HMSC066A08/Pseudomonas sp. HMSC065H02/Pseudomonas sp. HMSC067G02/Pseudomonas sp. HMSC069G05/Pseudomonas sp. HMSC073F05/Pseudomonas sp. HMSC065H01/Pseudomonas aeruginosa/Pseudomonas putida/Pseudomonas otitidis/Pseudomonas denitrificans (nomen rejiciendum)]	ref_mOTU_v25_00201	Consistent	0.999	10	10	10	1	NZ_NSZB01000002.1 Pseudomonas aeruginosa strain AUS229 IPC255_2.1, whole genome shotgun sequence	NA	Contig
Pseudomonas_aeruginosa___GCF_003840965.1	NZ_NSZB01000013.1	WP_042853732.1	100	567	0	0	73865	75565	1	567	0	1127.9	NZ_NSZB01000013.1	90674	chromosome.Proteobacteria				Pseudomonas_aeruginosa___GCF_003840965.1	NA	Pseudomonas sp. [Pseudomonas sp. P179/Pseudomonas sp. YS-1p/Pseudomonas sp. HMSC11A05/Pseudomonas sp. HMSC16B01/Pseudomonas sp. HMSC05H02/Pseudomonas sp. HMSC060G01/Pseudomonas sp. HMSC060F12/Pseudomonas sp. HMSC057H01/Pseudomonas sp. HMSC061A10/Pseudomonas sp. HMSC071F02/Pseudomonas sp. HMSC070B12/Pseudomonas sp. HMSC058B07/Pseudomonas sp. HMSC058C05/Pseudomonas sp. HMSC072F09/Pseudomonas sp. HMSC058A10/Pseudomonas sp. HMSC059F05/Pseudomonas sp. HMSC076A11/Pseudomonas sp. HMSC060G02/Pseudomonas sp. HMSC064G05/Pseudomonas sp. HMSC075A08/Pseudomonas sp. HMSC067D05/Pseudomonas sp. HMSC066B03/Pseudomonas sp. HMSC067F09/Pseudomonas sp. HMSC076A12/Pseudomonas sp. HMSC066A08/Pseudomonas sp. HMSC065H02/Pseudomonas sp. HMSC067G02/Pseudomonas sp. HMSC069G05/Pseudomonas sp. HMSC073F05/Pseudomonas sp. HMSC065H01/Pseudomonas aeruginosa/Pseudomonas putida/Pseudomonas otitidis/Pseudomonas denitrificans (nomen rejiciendum)]	ref_mOTU_v25_00201	Consistent	0.999	10	10	10	1	NZ_NSZB01000013.1 Pseudomonas aeruginosa strain AUS229 IPC255_13.1, whole genome shotgun sequence	NA	Contig
Escherichia_coli___GCF_001576035.1	NZ_LOOY01000028.1	EFK16301.1	99.8	565	1	0	40388	42082	1	565	0	1124.4	NZ_LOOY01000028.1	162391	chromosome.Proteobacteria				Escherichia_coli___GCF_001576035.1	NA	Proteobacteria sp. [Escherichia sp. KTE114/Escherichia sp. KTE11/Escherichia sp. KTE31/Escherichia sp. KTE52/Escherichia sp. KTE96/Escherichia sp. KTE159/Escherichia marmotae/Shigella sp. SF-2015/Achromobacter sp. ATCC35328/Shigella sp. PAMC 28760/Escherichia albertii/Komagataeibacter hansenii/Escherichia sp. 1_1_43/Escherichia sp. 4_1_40B/Escherichia coli/Escherichia fergusonii/Klebsiella oxytoca/Shigella boydii/Shigella dysenteriae/Shigella flexneri/Shigella sonnei/Escherichia sp. B1147/Escherichia sp. TW09308/Escherichia sp. TW11588]	ref_mOTU_v25_00095	Consistent	0.999	10	10	10	1	NZ_LOOY01000028.1 Escherichia coli strain G27 Escherichia_coli_G27.contig.028, whole genome shotgun sequence	NA	Scaffold
Shigella_sonnei___GCF_003572635.1	NZ_QWTK01000009.1	EFK16301.1	98.9	565	6	0	8836	10530	1	565	0	1116.3	NZ_QWTK01000009.1	53734	chromosome.Proteobacteria				Shigella_sonnei___GCF_003572635.1	NA	Proteobacteria sp. [Escherichia sp. KTE114/Escherichia sp. KTE11/Escherichia sp. KTE31/Escherichia sp. KTE52/Escherichia sp. KTE96/Escherichia sp. KTE159/Escherichia marmotae/Shigella sp. SF-2015/Achromobacter sp. ATCC35328/Shigella sp. PAMC 28760/Escherichia albertii/Komagataeibacter hansenii/Escherichia sp. 1_1_43/Escherichia sp. 4_1_40B/Escherichia coli/Escherichia fergusonii/Klebsiella oxytoca/Shigella boydii/Shigella dysenteriae/Shigella flexneri/Shigella sonnei/Escherichia sp. B1147/Escherichia sp. TW09308/Escherichia sp. TW11588]	ref_mOTU_v25_00095	Consistent	0.999	10	10	10	1	NZ_QWTK01000009.1 Shigella sonnei strain DMB SH20158 MOD1-SH20158_9_length_53734_cov_20.936754, whole genome shotgun sequence	NA	Contig
Rhizobiales_bacterium___GCF_900466945.1	NZ_UBNV01000003.1	WP_112240541.1	99.8	561	1	0	204863	203181	1	561	0	1119.4	NZ_UBNV01000003.1	444724	plasmid.Proteobacteria				Rhizobiales_bacterium___GCF_900466945.1	no match	no match	no match	No match	0	10	0	0	NA	NZ_UBNV01000003.1 Rhizobiales bacterium isolate AFS017416, whole genome shotgun sequence	NA	Scaffold
Escherichia_coli___GCF_003357945.1	NZ_QOMS01000022.1	EFK18136.1	99.1	565	5	0	120066	118372	1	565	0	1119.8	NZ_QOMS01000022.1	176011	chromosome.Proteobacteria		blaEC-8	CEPHALOSPORIN	Escherichia_coli___GCF_003357945.1	NA	Proteobacteria sp. [Escherichia sp. KTE114/Escherichia sp. KTE11/Escherichia sp. KTE31/Escherichia sp. KTE52/Escherichia sp. KTE96/Escherichia sp. KTE159/Escherichia marmotae/Shigella sp. SF-2015/Achromobacter sp. ATCC35328/Shigella sp. PAMC 28760/Escherichia albertii/Komagataeibacter hansenii/Escherichia sp. 1_1_43/Escherichia sp. 4_1_40B/Escherichia coli/Escherichia fergusonii/Klebsiella oxytoca/Shigella boydii/Shigella dysenteriae/Shigella flexneri/Shigella sonnei/Escherichia sp. B1147/Escherichia sp. TW09308/Escherichia sp. TW11588]	ref_mOTU_v25_00095	Consistent	0.999	10	10	10	1	NZ_QOMS01000022.1 Escherichia coli strain SC366 NODE_11_length_176011_cov_73.9253_ID_19, whole genome shotgun sequence	NA	Scaffold
Escherichia_coli___GCF_001285725.1	NZ_CYCH01000005.1	EFK16301.1	99.6	565	2	0	129508	127814	1	565	0	1123.2	NZ_CYCH01000005.1	220741	chromosome.Proteobacteria		blaEC-15	CEPHALOSPORIN	Escherichia_coli___GCF_001285725.1	NA	Proteobacteria sp. [Escherichia sp. KTE114/Escherichia sp. KTE11/Escherichia sp. KTE31/Escherichia sp. KTE52/Escherichia sp. KTE96/Escherichia sp. KTE159/Escherichia marmotae/Shigella sp. SF-2015/Achromobacter sp. ATCC35328/Shigella sp. PAMC 28760/Escherichia albertii/Komagataeibacter hansenii/Escherichia sp. 1_1_43/Escherichia sp. 4_1_40B/Escherichia coli/Escherichia fergusonii/Klebsiella oxytoca/Shigella boydii/Shigella dysenteriae/Shigella flexneri/Shigella sonnei/Escherichia sp. B1147/Escherichia sp. TW09308/Escherichia sp. TW11588]	ref_mOTU_v25_00095	Consistent	0.999	10	10	10	1	NZ_CYCH01000005.1 Escherichia coli strain 702745_aEPEC, whole genome shotgun sequence	NA	Scaffold
Klebsiella_pneumoniae___GCF_900504515.1	NZ_UJGH01000003.1	AGT25176.1	99.8	549	1	0	22526	20880	1	549	0	1102.4	NZ_UJGH01000003.1	367532	chromosome.Proteobacteria				Klebsiella_pneumoniae___GCF_900504515.1	NA	Enterobacterales sp. [Klebsiella sp. D5A/Klebsiella sp. KTE92/Klebsiella sp. 10982/Klebsiella variicola CAG:634/Klebsiella quasipneumoniae/Klebsiella sp. NFIX54/Klebsiella sp. NFIX44/Klebsiella sp. NFIX43/Klebsiella sp. NFIX42/Klebsiella sp. NFIX41/Klebsiella sp. NFIX40/Klebsiella sp. NFIX38/Klebsiella sp. NFIX37/Klebsiella sp. NFIX36/Klebsiella sp. NFIX35/Klebsiella sp. NFIX34/Klebsiella sp. NFIX33/Klebsiella sp. NFIX30/Klebsiella sp. NFIX29/Klebsiella sp. NFIX27/Klebsiella sp. NFIX22/Klebsiella sp. NFIX21/Klebsiella sp. NFIX20/Klebsiella sp. NFIX19/Klebsiella sp. NFIX18/Klebsiella sp. NFIX26/Klebsiella sp. NFIX25/Klebsiella sp. NFIX24/Klebsiella sp. NFIX23/Klebsiella sp. NFIX17/Klebsiella sp. NFIX16/Klebsiella sp. NFIX15/Klebsiella sp. NFIX13/Klebsiella sp. NFIX12/Klebsiella sp. NFIX11/Klebsiella sp. NFIX56/Klebsiella sp. NFPP35/Klebsiella sp. HMSC22F09/Klebsiella sp. HMSC25G12/Klebsiella sp. HMSC16A12/Klebsiella sp. HMSC16C06/Klebsiella sp. KGM-IMP216/Klebsiella sp. AA405/Klebsiella variicola/Enterobacter cloacae/Escherichia coli/Klebsiella oxytoca/Klebsiella pneumoniae/Serratia marcescens/Klebsiella sp. 4_1_44FAA/Klebsiella sp. S1/Klebsiella sp. MS 92-3]	ref_mOTU_v25_00085	Consistent	0.999	10	10	10	1	NZ_UJGH01000003.1 Klebsiella pneumoniae strain EuSCAPE_RO021, whole genome shotgun sequence	NA	Contig
Acinetobacter_baumannii_TG2013___GCF_000453845.1	NZ_ASFF01000044.1	WP_038405338.1	100	530	0	0	53451	55040	1	530	4e-305	1047.7	NZ_ASFF01000044.1	55041	chromosome.Proteobacteria				Acinetobacter_baumannii_TG2013___GCF_000453845.1	NA	Bacteria sp. [Acinetobacter nosocomialis/Staphylococcus aureus/Acinetobacter baumannii/Acinetobacter calcoaceticus]	ref_mOTU_v25_00259	Consistent	0.999	10	10	10	1	NZ_ASFF01000044.1 Acinetobacter baumannii TG2013 TG2013_5, whole genome shotgun sequence	NA	Contig
Acinetobacter_baumannii_TG2013___GCF_000453845.1	NZ_ASFF01000073.1	WP_071215487.1	100	532	0	0	13889	15484	1	532	0	1058.5	NZ_ASFF01000073.1	15485	chromosome.Proteobacteria				Acinetobacter_baumannii_TG2013___GCF_000453845.1	NA	Bacteria sp. [Acinetobacter nosocomialis/Staphylococcus aureus/Acinetobacter baumannii/Acinetobacter calcoaceticus]	ref_mOTU_v25_00259	Consistent	0.999	10	10	10	1	NZ_ASFF01000073.1 Acinetobacter baumannii TG2013 TG2013_76, whole genome shotgun sequence	NA	Contig
Salmonella_enterica_subsp_enterica_serovar_Braenderup___GCF_003119895.1	NZ_QDQI01000001.1	WP_023236901.1	100	547	0	0	49468	47828	1	547	0	1102.8	NZ_QDQI01000001.1	503528	chromosome.Proteobacteria				Salmonella_enterica_subsp_enterica_serovar_Braenderup___GCF_003119895.1	NA	Salmonella enterica/bongori	ref_mOTU_v25_00099	Consistent	0.999	10	10	10	1	NZ_QDQI01000001.1 Salmonella enterica subsp. enterica serovar Braenderup strain 110 NODE_1_length_503528_cov_17.7653, whole genome shotgun sequence	NA	Contig
Pseudomonas_viridiflava___GCF_900598915.1	NZ_UVTH01000022.1	WP_088235773.1	100	546	0	0	208172	209809	1	546	0	1092	NZ_UVTH01000022.1	277443	chromosome.Proteobacteria				Pseudomonas_viridiflava___GCF_900598915.1	NA	Pseudomonas marginalis/viridiflava [Pseudomonas syringae group genomosp. 3/Pseudomonas marginalis/Pseudomonas viridiflava]	ref_mOTU_v25_01202	Consistent	0.999	10	10	10	1	NZ_UVTH01000022.1 Pseudomonas viridiflava isolate p4.H8, whole genome shotgun sequence	NA	Contig
Pseudomonas_viridiflava___GCF_900598915.1	NZ_UVTH01000024.1	WP_029243330.1	100	549	0	0	170209	171855	1	549	0	1095.5	NZ_UVTH01000024.1	308764	chromosome.Proteobacteria				Pseudomonas_viridiflava___GCF_900598915.1	NA	Pseudomonas marginalis/viridiflava [Pseudomonas syringae group genomosp. 3/Pseudomonas marginalis/Pseudomonas viridiflava]	ref_mOTU_v25_01202	Consistent	0.999	10	10	10	1	NZ_UVTH01000024.1 Pseudomonas viridiflava isolate p4.H8, whole genome shotgun sequence	NA	Contig
Pseudomonas_putida___GCF_000691565.1	NZ_CP007620.1	WP_013973769.1	100	545	0	0	4818461	4816827	1	545	0	1080.1	NZ_CP007620.1	6484062	chromosome.Proteobacteria		sul1,sul1	SULFONAMIDE,SULFONAMIDE	Pseudomonas_putida___GCF_000691565.1	NA	Pseudomonas sp. [Pseudomonas sp. LAMO17WK12:I4/Pseudomonas sp. LAIL14HWK12:I12/Pseudomonas sp. LAIL14HWK12:I9/Pseudomonas sp. LAIL14HWK12:I6/Pseudomonas sp. FGI182/Pseudomonas sp. URIL14HWK12:I5/Pseudomonas sp. LAIL14HWK12:I5/Pseudomonas sp. URIL14HWK12:I4/Pseudomonas sp. JY-Q/Pseudomonas sp. 10-1B/Pseudomonas sp. C5pp/Pseudomonas sp. ABFPK/Pseudomonas sp. NBRC 111118/Pseudomonas sp. NBRC 111121/Pseudomonas sp. NBRC 111122/Pseudomonas sp. NBRC 111125/Pseudomonas sp. NBRC 111132/Pseudomonas sp. NBRC 111133/Pseudomonas sp. NBRC 111136/Pseudomonas sp. NBRC 111139/Pseudomonas sp. NBRC 111140/Pseudomonas sp. GTC 16473/Pseudomonas sp. GTC 16482/Pseudomonas sp. p21/Pseudomonas sp. B9(2017)/Pseudomonas sp. B8(2017)/Pseudomonas sp. B5(2017)/Pseudomonas sp. B4(2017)/Pseudomonas sp. B24(2017)/Pseudomonas sp. B23(2017)/Pseudomonas sp. B22(2017)/Pseudomonas sp. B19(2017)/Pseudomonas sp. B18(2017)/Pseudomonas sp. B14(2017)/Pseudomonas sp. B13(2017)/Pseudomonas sp. B12(2017)/Pseudomonas sp. B10(2017)/Pseudomonas putida/Pseudomonas plecoglossicida/Pseudomonas monteilii]	ref_mOTU_v25_00187	Consistent	0.999	11	11	11	1	NZ_CP007620.1 Pseudomonas putida strain DLL-E4 chromosome, complete genome	NA	Complete Genome
Pseudomonas_aeruginosa___GCF_003975615.1	NZ_RXDZ01000012.1	RMS53751.1	99.3	563	4	0	191777	193465	1	563	0	1096.6	NZ_RXDZ01000012.1	217415	chromosome.Proteobacteria				Pseudomonas_aeruginosa___GCF_003975615.1	NA	Pseudomonas sp. [Pseudomonas sp. P179/Pseudomonas sp. YS-1p/Pseudomonas sp. HMSC11A05/Pseudomonas sp. HMSC16B01/Pseudomonas sp. HMSC05H02/Pseudomonas sp. HMSC060G01/Pseudomonas sp. HMSC060F12/Pseudomonas sp. HMSC057H01/Pseudomonas sp. HMSC061A10/Pseudomonas sp. HMSC071F02/Pseudomonas sp. HMSC070B12/Pseudomonas sp. HMSC058B07/Pseudomonas sp. HMSC058C05/Pseudomonas sp. HMSC072F09/Pseudomonas sp. HMSC058A10/Pseudomonas sp. HMSC059F05/Pseudomonas sp. HMSC076A11/Pseudomonas sp. HMSC060G02/Pseudomonas sp. HMSC064G05/Pseudomonas sp. HMSC075A08/Pseudomonas sp. HMSC067D05/Pseudomonas sp. HMSC066B03/Pseudomonas sp. HMSC067F09/Pseudomonas sp. HMSC076A12/Pseudomonas sp. HMSC066A08/Pseudomonas sp. HMSC065H02/Pseudomonas sp. HMSC067G02/Pseudomonas sp. HMSC069G05/Pseudomonas sp. HMSC073F05/Pseudomonas sp. HMSC065H01/Pseudomonas aeruginosa/Pseudomonas putida/Pseudomonas otitidis/Pseudomonas denitrificans (nomen rejiciendum)]	ref_mOTU_v25_00201	Consistent	0.999	10	10	10	1	NZ_RXDZ01000012.1 Pseudomonas aeruginosa strain AUS511 IPC448_12.1, whole genome shotgun sequence	NA	Contig
Pseudomonas_aeruginosa___GCF_003975615.1	NZ_RXDZ01000033.1	WP_031638111.1	100	567	0	0	31421	33121	1	567	0	1125.5	NZ_RXDZ01000033.1	48185	chromosome.Proteobacteria				Pseudomonas_aeruginosa___GCF_003975615.1	NA	Pseudomonas sp. [Pseudomonas sp. P179/Pseudomonas sp. YS-1p/Pseudomonas sp. HMSC11A05/Pseudomonas sp. HMSC16B01/Pseudomonas sp. HMSC05H02/Pseudomonas sp. HMSC060G01/Pseudomonas sp. HMSC060F12/Pseudomonas sp. HMSC057H01/Pseudomonas sp. HMSC061A10/Pseudomonas sp. HMSC071F02/Pseudomonas sp. HMSC070B12/Pseudomonas sp. HMSC058B07/Pseudomonas sp. HMSC058C05/Pseudomonas sp. HMSC072F09/Pseudomonas sp. HMSC058A10/Pseudomonas sp. HMSC059F05/Pseudomonas sp. HMSC076A11/Pseudomonas sp. HMSC060G02/Pseudomonas sp. HMSC064G05/Pseudomonas sp. HMSC075A08/Pseudomonas sp. HMSC067D05/Pseudomonas sp. HMSC066B03/Pseudomonas sp. HMSC067F09/Pseudomonas sp. HMSC076A12/Pseudomonas sp. HMSC066A08/Pseudomonas sp. HMSC065H02/Pseudomonas sp. HMSC067G02/Pseudomonas sp. HMSC069G05/Pseudomonas sp. HMSC073F05/Pseudomonas sp. HMSC065H01/Pseudomonas aeruginosa/Pseudomonas putida/Pseudomonas otitidis/Pseudomonas denitrificans (nomen rejiciendum)]	ref_mOTU_v25_00201	Consistent	0.999	10	10	10	1	NZ_RXDZ01000033.1 Pseudomonas aeruginosa strain AUS511 IPC448_33.1, whole genome shotgun sequence	NA	Contig
Salmonella_enterica_subsp_enterica_serovar_Stanleyville___GCF_002266245.1	NZ_NPMH01000002.1	WP_000919290.1	100	547	0	0	611960	613600	1	547	0	1103.2	NZ_NPMH01000002.1	658934	chromosome.Proteobacteria		fosA7	FOSFOMYCIN	Salmonella_enterica_subsp_enterica_serovar_Stanleyville___GCF_002266245.1	NA	Salmonella enterica/bongori	ref_mOTU_v25_00099	Consistent	0.999	10	10	10	1	NZ_NPMH01000002.1 Salmonella enterica subsp. enterica serovar Stanleyville strain CFSAN059882 CFSAN059882_2, whole genome shotgun sequence	NA	Contig
Yersinia_enterocolitica___GCF_001222285.1	NZ_CTKR01000057.1	WP_005165935.1	100	543	0	0	23898	25526	1	543	0	1091.6	NZ_CTKR01000057.1	28100	chromosome.Proteobacteria				Yersinia_enterocolitica___GCF_001222285.1	NA	Yersinia enterocolitica/intermedia	ref_mOTU_v25_01093	Consistent	0.999	10	10	10	1	NZ_CTKR01000057.1 Yersinia enterocolitica strain YE07/03, whole genome shotgun sequence	NA	Scaffold
Escherichia_coli___GCF_002535495.1	NZ_NMCR01000013.1	EFK16301.1	99.5	565	3	0	56212	57906	1	565	0	1120.9	NZ_NMCR01000013.1	134856	chromosome.Proteobacteria		blaEC-18	CEPHALOSPORIN	Escherichia_coli___GCF_002535495.1	NA	Proteobacteria sp. [Escherichia sp. KTE114/Escherichia sp. KTE11/Escherichia sp. KTE31/Escherichia sp. KTE52/Escherichia sp. KTE96/Escherichia sp. KTE159/Escherichia marmotae/Shigella sp. SF-2015/Achromobacter sp. ATCC35328/Shigella sp. PAMC 28760/Escherichia albertii/Komagataeibacter hansenii/Escherichia sp. 1_1_43/Escherichia sp. 4_1_40B/Escherichia coli/Escherichia fergusonii/Klebsiella oxytoca/Shigella boydii/Shigella dysenteriae/Shigella flexneri/Shigella sonnei/Escherichia sp. B1147/Escherichia sp. TW09308/Escherichia sp. TW11588]	ref_mOTU_v25_00095	Consistent	0.999	10	10	10	1	NZ_NMCR01000013.1 Escherichia coli strain MOD1-EC6123 MOD1-EC6123_13_length_134856_cov_58.9047, whole genome shotgun sequence	NA	Contig
Pseudomonas_syringae_pv_actinidiae_ICMP_18800___GCF_000344375.1	NZ_ANJD01000208.1	WP_017684794.1	100	547	0	0	2240	600	1	547	0	1097.8	NZ_ANJD01000208.1	6746	unclassified.Proteobacteria				Pseudomonas_syringae_pv_actinidiae_ICMP_18800___GCF_000344375.1	NA	Pseudomonas syringae/amygdali [Pseudomonas syringae group genomosp. 3/Pseudomonas syringae/Pseudomonas amygdali]	ref_mOTU_v25_01209	Consistent	0.999	10	10	10	1	NZ_ANJD01000208.1 Pseudomonas syringae pv. actinidiae ICMP 18800 Contig208, whole genome shotgun sequence	NA	Contig
Enterobacter_cloacae___GCF_900076355.1	NZ_FKBJ01000008.1	CZX41174.1	99.8	594	1	0	147056	145275	1	594	0	1211.8	NZ_FKBJ01000008.1	262994	chromosome.Proteobacteria				Enterobacter_cloacae___GCF_900076355.1	NA	Bacteria sp. [Enterobacter sp. SENG-6/Enterobacter sp. MGH 1/Enterobacter sp. MGH 3/Enterobacter sp. MGH 6/Enterobacter sp. MGH 7/Enterobacter sp. MGH 10/Enterobacter sp. MGH 14/Enterobacter sp. MGH 15/Enterobacter sp. MGH 22/Enterobacter sp. MGH 23/Enterobacter sp. MGH 24/Enterobacter sp. MGH 25/Enterobacter sp. MGH 33/Enterobacter sp. MGH 37/Enterobacter sp. MGH 38/Enterobacter sp. BWH 37/Enterobacter sp. BIDMC 26/Enterobacter sp. BIDMC 27/Enterobacter sp. BIDMC 28/Enterobacter sp. BIDMC 30/Enterobacter sp. EGD-HP1/Enterobacter sp. DC3/Enterobacter sp. DC4/Enterobacter sp. T1-1/Enterobacter sp. UCD-UG_FMILLET/Enterobacter sp. E20/Enterobacter sp. NFIX58/Enterobacter sp. NFIX45/Enterobacter sp. NFIX59/Enterobacter sp. 940_PEND/Enterobacter sp. HMSC16D10/Enterobacter hormaechei/Enterobacter sp. BIDMC92/Leclercia sp. LK8/Enterobacter sp. BWH52/Enterobacter sp. BWH63/Enterobacter sp. BWH64/Enterobacter sp. MGH119/Enterobacter sp. MGH120/Enterobacter sp. MGH128/Enterobacter sp. BIDMC87/Enterobacter sp. BIDMC93/Enterobacter sp. BIDMC94/Enterobacter sp. BIDMC99/Enterobacter sp. BIDMC100/Enterobacter sp. BIDMC109/Enterobacter sp. 50588862/Enterobacter sp. 50793107/Enterobacter sp. 50858885/Enterobacter sp. K66-74/Enterobacter roggenkampii/Enterobacter sp. ODB01/Enterobacter sp. IF2SW-P2/Enterobacter sp. HK169/Enterobacter sp. PDC34/Pantoea sesami/Enterobacter sp. ku-bf2/Enterobacter sp. 56-7/Enterobacter sp. ST121:950178628/Enterobacter sp. J49/Enterobacter sichuanensis/Enterobacter kobei/Enterobacter genomosp. O/Enterobacter genomosp. S/Pedobacter himalayensis/Enterobacter chengduensis/Enterobacter ludwigii/Enterobacter sp. DC1/Klebsiella aerogenes/Enterobacter cloacae/Escherichia coli/Klebsiella oxytoca/Enterobacter asburiae/Lelliottia amnigena/Enterobacter cancerogenus/Lelliottia nimipressuralis/Leclercia adecarboxylata/Enterobacter bugandensis]	ref_mOTU_v25_00077	Consistent	0.999	10	10	10	1	NZ_FKBJ01000008.1 Enterobacter hormaechei strain e2024, whole genome shotgun sequence	NA	Scaffold
Neisseria_meningitidis___GCF_900201055.1	NZ_FZWH01000034.1	WP_002218943.1	100	544	0	0	16882	18513	1	544	0	1094.3	NZ_FZWH01000034.1	20099	chromosome.unclassified				Neisseria_meningitidis___GCF_900201055.1	487	Neisseria meningitidis [Neisseria sp. HMSC070F02/Neisseria meningitidis]	ref_mOTU_v25_01539	Consistent	0.999	10	10	10	1	NZ_FZWH01000034.1 Neisseria meningitidis strain Neisseria meningitidis isolate B292, whole genome shotgun sequence	NA	Contig
Klebsiella_pneumoniae___GCF_003688145.1	NZ_RDWM01000078.1	WP_121946402.1	100	546	0	0	5983	4346	1	546	0	1097.4	NZ_RDWM01000078.1	23076	chromosome.Proteobacteria				Klebsiella_pneumoniae___GCF_003688145.1	NA	Enterobacterales sp. [Klebsiella sp. D5A/Klebsiella sp. KTE92/Klebsiella sp. 10982/Klebsiella variicola CAG:634/Klebsiella quasipneumoniae/Klebsiella sp. NFIX54/Klebsiella sp. NFIX44/Klebsiella sp. NFIX43/Klebsiella sp. NFIX42/Klebsiella sp. NFIX41/Klebsiella sp. NFIX40/Klebsiella sp. NFIX38/Klebsiella sp. NFIX37/Klebsiella sp. NFIX36/Klebsiella sp. NFIX35/Klebsiella sp. NFIX34/Klebsiella sp. NFIX33/Klebsiella sp. NFIX30/Klebsiella sp. NFIX29/Klebsiella sp. NFIX27/Klebsiella sp. NFIX22/Klebsiella sp. NFIX21/Klebsiella sp. NFIX20/Klebsiella sp. NFIX19/Klebsiella sp. NFIX18/Klebsiella sp. NFIX26/Klebsiella sp. NFIX25/Klebsiella sp. NFIX24/Klebsiella sp. NFIX23/Klebsiella sp. NFIX17/Klebsiella sp. NFIX16/Klebsiella sp. NFIX15/Klebsiella sp. NFIX13/Klebsiella sp. NFIX12/Klebsiella sp. NFIX11/Klebsiella sp. NFIX56/Klebsiella sp. NFPP35/Klebsiella sp. HMSC22F09/Klebsiella sp. HMSC25G12/Klebsiella sp. HMSC16A12/Klebsiella sp. HMSC16C06/Klebsiella sp. KGM-IMP216/Klebsiella sp. AA405/Klebsiella variicola/Enterobacter cloacae/Escherichia coli/Klebsiella oxytoca/Klebsiella pneumoniae/Serratia marcescens/Klebsiella sp. 4_1_44FAA/Klebsiella sp. S1/Klebsiella sp. MS 92-3]	ref_mOTU_v25_00085	Consistent	0.999	10	10	10	1	NZ_RDWM01000078.1 Klebsiella pneumoniae strain 1016874 NODE_78_length_23076_cov_7.903947_pilon, whole genome shotgun sequence	NA	Contig
Salmonella_enterica_subsp_enterica_serovar_Eastbourne___GCF_002046055.1	NZ_MYZS01000009.1	WP_000919294.1	100	547	0	0	103873	102233	1	547	0	1102.8	NZ_MYZS01000009.1	184342	chromosome.Proteobacteria				Salmonella_enterica_subsp_enterica_serovar_Eastbourne___GCF_002046055.1	NA	Salmonella enterica/bongori	ref_mOTU_v25_00099	Consistent	0.999	10	10	10	1	NZ_MYZS01000009.1 Salmonella enterica subsp. enterica serovar Eastbourne strain 76-0545 NODE_9_length_184342_cov_4.3565, whole genome shotgun sequence	NA	Contig
Escherichia_coli___GCF_002484735.1	NZ_NNTQ01000007.1	EFK16301.1	99.6	565	2	0	120464	118770	1	565	0	1123.6	NZ_NNTQ01000007.1	176923	chromosome.Proteobacteria		blaEC-18	CEPHALOSPORIN	Escherichia_coli___GCF_002484735.1	NA	Proteobacteria sp. [Escherichia sp. KTE114/Escherichia sp. KTE11/Escherichia sp. KTE31/Escherichia sp. KTE52/Escherichia sp. KTE96/Escherichia sp. KTE159/Escherichia marmotae/Shigella sp. SF-2015/Achromobacter sp. ATCC35328/Shigella sp. PAMC 28760/Escherichia albertii/Komagataeibacter hansenii/Escherichia sp. 1_1_43/Escherichia sp. 4_1_40B/Escherichia coli/Escherichia fergusonii/Klebsiella oxytoca/Shigella boydii/Shigella dysenteriae/Shigella flexneri/Shigella sonnei/Escherichia sp. B1147/Escherichia sp. TW09308/Escherichia sp. TW11588]	ref_mOTU_v25_00095	Consistent	0.999	10	10	10	1	NZ_NNTQ01000007.1 Escherichia coli strain MOD1-EC6660 MOD1-EC6660_7_length_176923_cov_60.6444, whole genome shotgun sequence	NA	Contig
Escherichia_coli___GCF_003333655.1	NZ_QOYM01000015.1	EFJ59416.1	99.6	565	2	0	25427	27121	1	565	0	1126.7	NZ_QOYM01000015.1	126129	chromosome.Proteobacteria				Escherichia_coli___GCF_003333655.1	NA	Proteobacteria sp. [Escherichia sp. KTE114/Escherichia sp. KTE11/Escherichia sp. KTE31/Escherichia sp. KTE52/Escherichia sp. KTE96/Escherichia sp. KTE159/Escherichia marmotae/Shigella sp. SF-2015/Achromobacter sp. ATCC35328/Shigella sp. PAMC 28760/Escherichia albertii/Komagataeibacter hansenii/Escherichia sp. 1_1_43/Escherichia sp. 4_1_40B/Escherichia coli/Escherichia fergusonii/Klebsiella oxytoca/Shigella boydii/Shigella dysenteriae/Shigella flexneri/Shigella sonnei/Escherichia sp. B1147/Escherichia sp. TW09308/Escherichia sp. TW11588]	ref_mOTU_v25_00095	Consistent	0.999	10	10	10	1	NZ_QOYM01000015.1 Escherichia coli strain MOD1-ECOR53 ECOR53_15_length_126129_cov_42.4644, whole genome shotgun sequence	NA	Contig
Vibrio_splendidus___GCF_002875995.1	NZ_MCZF01000080.1	WP_017075653.1	100	540	0	0	65530	63911	1	540	0	1086.6	NZ_MCZF01000080.1	72619	chromosome.Proteobacteria				Vibrio_splendidus___GCF_002875995.1	NA	Vibrio sp. [Vibrio sp. Vb278/Vibrio toranzoniae/Vibrio lentus/Vibrio sp. J2-1/Vibrio sp. J2-3/Vibrio sp. J2-8/Vibrio sp. J2-6/Vibrio sp. J2-12/Vibrio sp. J2-15/Vibrio sp. J2-4/Vibrio sp. J2-26/Vibrio sp. J2-29/Vibrio sp. J2-31/Vibrio sp. J2-17/Vibrio sp. ECSMB14106/Vibrio sp. ECSMB14105/Vibrio sp. ZF57/Vibrio sp. 10N.261.45.E1/Vibrio sp. 10N.222.47.A9/Vibrio tasmaniensis/Vibrio crassostreae/Vibrio splendidus/Vibrio sp. MED222/Vibrio celticus/Vibrio cyclitrophicus/Vibrio alginolyticus/Vibrio atlanticus]	ref_mOTU_v25_01404	Consistent	0.99	10	6	6	1	NZ_MCZF01000080.1 Vibrio splendidus strain 10N.261.48.B5 10N.261.48.B5_contig_17, whole genome shotgun sequence	NA	Scaffold
Klebsiella_pneumoniae___GCF_003063205.1	NZ_PZNZ01000002.1	BAH62496.1	99.5	549	3	0	139590	141236	1	549	0	1100.5	NZ_PZNZ01000002.1	361690	chromosome.Proteobacteria				Klebsiella_pneumoniae___GCF_003063205.1	NA	Enterobacterales sp. [Klebsiella sp. D5A/Klebsiella sp. KTE92/Klebsiella sp. 10982/Klebsiella variicola CAG:634/Klebsiella quasipneumoniae/Klebsiella sp. NFIX54/Klebsiella sp. NFIX44/Klebsiella sp. NFIX43/Klebsiella sp. NFIX42/Klebsiella sp. NFIX41/Klebsiella sp. NFIX40/Klebsiella sp. NFIX38/Klebsiella sp. NFIX37/Klebsiella sp. NFIX36/Klebsiella sp. NFIX35/Klebsiella sp. NFIX34/Klebsiella sp. NFIX33/Klebsiella sp. NFIX30/Klebsiella sp. NFIX29/Klebsiella sp. NFIX27/Klebsiella sp. NFIX22/Klebsiella sp. NFIX21/Klebsiella sp. NFIX20/Klebsiella sp. NFIX19/Klebsiella sp. NFIX18/Klebsiella sp. NFIX26/Klebsiella sp. NFIX25/Klebsiella sp. NFIX24/Klebsiella sp. NFIX23/Klebsiella sp. NFIX17/Klebsiella sp. NFIX16/Klebsiella sp. NFIX15/Klebsiella sp. NFIX13/Klebsiella sp. NFIX12/Klebsiella sp. NFIX11/Klebsiella sp. NFIX56/Klebsiella sp. NFPP35/Klebsiella sp. HMSC22F09/Klebsiella sp. HMSC25G12/Klebsiella sp. HMSC16A12/Klebsiella sp. HMSC16C06/Klebsiella sp. KGM-IMP216/Klebsiella sp. AA405/Klebsiella variicola/Enterobacter cloacae/Escherichia coli/Klebsiella oxytoca/Klebsiella pneumoniae/Serratia marcescens/Klebsiella sp. 4_1_44FAA/Klebsiella sp. S1/Klebsiella sp. MS 92-3]	ref_mOTU_v25_00085	Consistent	0.999	10	10	10	1	NZ_PZNZ01000002.1 Klebsiella pneumoniae strain ITU10032 NODE_2_length_361690_cov_149.525, whole genome shotgun sequence	NA	Scaffold
Escherichia_coli___GCF_002195705.1	NZ_NHWP01000020.1	EFK16301.1	99.8	565	1	0	8634	6940	1	565	0	1124.8	NZ_NHWP01000020.1	100916	chromosome.Proteobacteria		blaEC-15	CEPHALOSPORIN	Escherichia_coli___GCF_002195705.1	NA	Proteobacteria sp. [Escherichia sp. KTE114/Escherichia sp. KTE11/Escherichia sp. KTE31/Escherichia sp. KTE52/Escherichia sp. KTE96/Escherichia sp. KTE159/Escherichia marmotae/Shigella sp. SF-2015/Achromobacter sp. ATCC35328/Shigella sp. PAMC 28760/Escherichia albertii/Komagataeibacter hansenii/Escherichia sp. 1_1_43/Escherichia sp. 4_1_40B/Escherichia coli/Escherichia fergusonii/Klebsiella oxytoca/Shigella boydii/Shigella dysenteriae/Shigella flexneri/Shigella sonnei/Escherichia sp. B1147/Escherichia sp. TW09308/Escherichia sp. TW11588]	ref_mOTU_v25_00095	Consistent	0.999	10	10	10	1	NZ_NHWP01000020.1 Escherichia coli strain UMDUCD-O157-2016-S47 NODE_20_length_100916_cov_30.8599_ID_34056, whole genome shotgun sequence	NA	Contig
Escherichia_coli___GCF_002195705.1	NZ_NHWP01000032.1	WP_000591997.1	100	539	0	0	2562	946	1	539	0	1091.3	NZ_NHWP01000032.1	51084	plasmid.Proteobacteria				Escherichia_coli___GCF_002195705.1	NA	Proteobacteria sp. [Escherichia sp. KTE114/Escherichia sp. KTE11/Escherichia sp. KTE31/Escherichia sp. KTE52/Escherichia sp. KTE96/Escherichia sp. KTE159/Escherichia marmotae/Shigella sp. SF-2015/Achromobacter sp. ATCC35328/Shigella sp. PAMC 28760/Escherichia albertii/Komagataeibacter hansenii/Escherichia sp. 1_1_43/Escherichia sp. 4_1_40B/Escherichia coli/Escherichia fergusonii/Klebsiella oxytoca/Shigella boydii/Shigella dysenteriae/Shigella flexneri/Shigella sonnei/Escherichia sp. B1147/Escherichia sp. TW09308/Escherichia sp. TW11588]	ref_mOTU_v25_00095	Consistent	0.999	10	10	10	1	NZ_NHWP01000032.1 Escherichia coli strain UMDUCD-O157-2016-S47 NODE_32_length_51084_cov_28.924_ID_34080, whole genome shotgun sequence	NA	Contig
Escherichia_coli___GCF_003302995.1	NZ_BGUV01000014.1	CDN84984.1	99.8	562	1	0	148221	146536	1	562	0	1125.5	NZ_BGUV01000014.1	163129	chromosome.Proteobacteria				Escherichia_coli___GCF_003302995.1	NA	Proteobacteria sp. [Escherichia sp. KTE114/Escherichia sp. KTE11/Escherichia sp. KTE31/Escherichia sp. KTE52/Escherichia sp. KTE96/Escherichia sp. KTE159/Escherichia marmotae/Shigella sp. SF-2015/Achromobacter sp. ATCC35328/Shigella sp. PAMC 28760/Escherichia albertii/Komagataeibacter hansenii/Escherichia sp. 1_1_43/Escherichia sp. 4_1_40B/Escherichia coli/Escherichia fergusonii/Klebsiella oxytoca/Shigella boydii/Shigella dysenteriae/Shigella flexneri/Shigella sonnei/Escherichia sp. B1147/Escherichia sp. TW09308/Escherichia sp. TW11588]	ref_mOTU_v25_00095	Consistent	0.999	10	10	10	1	NZ_BGUV01000014.1 Escherichia coli strain TUM18664, whole genome shotgun sequence	NA	Contig
Escherichia_coli_6_175_07_S4_C3___GCF_000713175.1	NZ_JORK01000130.1	EFK16301.1	99.5	565	3	0	40808	39114	1	565	0	1120.9	NZ_JORK01000130.1	85101	chromosome.Proteobacteria				Escherichia_coli_6_175_07_S4_C3___GCF_000713175.1	NA	Proteobacteria sp. [Escherichia sp. KTE114/Escherichia sp. KTE11/Escherichia sp. KTE31/Escherichia sp. KTE52/Escherichia sp. KTE96/Escherichia sp. KTE159/Escherichia marmotae/Shigella sp. SF-2015/Achromobacter sp. ATCC35328/Shigella sp. PAMC 28760/Escherichia albertii/Komagataeibacter hansenii/Escherichia sp. 1_1_43/Escherichia sp. 4_1_40B/Escherichia coli/Escherichia fergusonii/Klebsiella oxytoca/Shigella boydii/Shigella dysenteriae/Shigella flexneri/Shigella sonnei/Escherichia sp. B1147/Escherichia sp. TW09308/Escherichia sp. TW11588]	ref_mOTU_v25_00095	Consistent	0.999	10	10	10	1	NZ_JORK01000130.1 Escherichia coli 6-175-07_S4_C3 e617507S4C3.contig.129_1, whole genome shotgun sequence	NA	Contig
Pseudomonas_aeruginosa___GCF_001451485.1	NZ_LLPM01000019.1	EZP12657.1	99.6	569	2	0	75777	77483	1	569	0	1124.8	NZ_LLPM01000019.1	92748	chromosome.Proteobacteria				Pseudomonas_aeruginosa___GCF_001451485.1	NA	Pseudomonas sp. [Pseudomonas sp. P179/Pseudomonas sp. YS-1p/Pseudomonas sp. HMSC11A05/Pseudomonas sp. HMSC16B01/Pseudomonas sp. HMSC05H02/Pseudomonas sp. HMSC060G01/Pseudomonas sp. HMSC060F12/Pseudomonas sp. HMSC057H01/Pseudomonas sp. HMSC061A10/Pseudomonas sp. HMSC071F02/Pseudomonas sp. HMSC070B12/Pseudomonas sp. HMSC058B07/Pseudomonas sp. HMSC058C05/Pseudomonas sp. HMSC072F09/Pseudomonas sp. HMSC058A10/Pseudomonas sp. HMSC059F05/Pseudomonas sp. HMSC076A11/Pseudomonas sp. HMSC060G02/Pseudomonas sp. HMSC064G05/Pseudomonas sp. HMSC075A08/Pseudomonas sp. HMSC067D05/Pseudomonas sp. HMSC066B03/Pseudomonas sp. HMSC067F09/Pseudomonas sp. HMSC076A12/Pseudomonas sp. HMSC066A08/Pseudomonas sp. HMSC065H02/Pseudomonas sp. HMSC067G02/Pseudomonas sp. HMSC069G05/Pseudomonas sp. HMSC073F05/Pseudomonas sp. HMSC065H01/Pseudomonas aeruginosa/Pseudomonas putida/Pseudomonas otitidis/Pseudomonas denitrificans (nomen rejiciendum)]	ref_mOTU_v25_00201	Consistent	0.999	10	9	9	1	NZ_LLPM01000019.1 Pseudomonas aeruginosa strain WH-SGI-V-07425 WH-SGI-V-07425_contig22, whole genome shotgun sequence	NA	Contig
Pseudomonas_aeruginosa___GCF_001451485.1	NZ_LLPM01000020.1	RMS53751.1	99.6	563	2	0	68059	69747	1	563	0	1099	NZ_LLPM01000020.1	92389	chromosome.Proteobacteria				Pseudomonas_aeruginosa___GCF_001451485.1	NA	Pseudomonas sp. [Pseudomonas sp. P179/Pseudomonas sp. YS-1p/Pseudomonas sp. HMSC11A05/Pseudomonas sp. HMSC16B01/Pseudomonas sp. HMSC05H02/Pseudomonas sp. HMSC060G01/Pseudomonas sp. HMSC060F12/Pseudomonas sp. HMSC057H01/Pseudomonas sp. HMSC061A10/Pseudomonas sp. HMSC071F02/Pseudomonas sp. HMSC070B12/Pseudomonas sp. HMSC058B07/Pseudomonas sp. HMSC058C05/Pseudomonas sp. HMSC072F09/Pseudomonas sp. HMSC058A10/Pseudomonas sp. HMSC059F05/Pseudomonas sp. HMSC076A11/Pseudomonas sp. HMSC060G02/Pseudomonas sp. HMSC064G05/Pseudomonas sp. HMSC075A08/Pseudomonas sp. HMSC067D05/Pseudomonas sp. HMSC066B03/Pseudomonas sp. HMSC067F09/Pseudomonas sp. HMSC076A12/Pseudomonas sp. HMSC066A08/Pseudomonas sp. HMSC065H02/Pseudomonas sp. HMSC067G02/Pseudomonas sp. HMSC069G05/Pseudomonas sp. HMSC073F05/Pseudomonas sp. HMSC065H01/Pseudomonas aeruginosa/Pseudomonas putida/Pseudomonas otitidis/Pseudomonas denitrificans (nomen rejiciendum)]	ref_mOTU_v25_00201	Consistent	0.999	10	9	9	1	NZ_LLPM01000020.1 Pseudomonas aeruginosa strain WH-SGI-V-07425 WH-SGI-V-07425_contig23, whole genome shotgun sequence	NA	Contig
Salmonella_enterica_subsp_enterica_serovar_Typhimurium_str_DT104___GCF_001222505.1	NZ_CTPJ01000002.1	WP_000919289.1	100	547	0	0	45973	44333	1	547	0	1103.6	NZ_CTPJ01000002.1	430212	chromosome.Proteobacteria				Salmonella_enterica_subsp_enterica_serovar_Typhimurium_str_DT104___GCF_001222505.1	NA	Salmonella enterica/bongori	ref_mOTU_v25_00099	Consistent	0.999	10	10	10	1	NZ_CTPJ01000002.1 Salmonella enterica subsp. enterica serovar Typhimurium str. DT104 strain H32 isolate H32, whole genome shotgun sequence	NA	Scaffold
Escherichia_coli___GCF_002511845.1	NZ_NLVY01000008.1	EFK16301.1	99.8	565	1	0	75916	74222	1	565	0	1124.4	NZ_NLVY01000008.1	110752	chromosome.Proteobacteria				Escherichia_coli___GCF_002511845.1	NA	Proteobacteria sp. [Escherichia sp. KTE114/Escherichia sp. KTE11/Escherichia sp. KTE31/Escherichia sp. KTE52/Escherichia sp. KTE96/Escherichia sp. KTE159/Escherichia marmotae/Shigella sp. SF-2015/Achromobacter sp. ATCC35328/Shigella sp. PAMC 28760/Escherichia albertii/Komagataeibacter hansenii/Escherichia sp. 1_1_43/Escherichia sp. 4_1_40B/Escherichia coli/Escherichia fergusonii/Klebsiella oxytoca/Shigella boydii/Shigella dysenteriae/Shigella flexneri/Shigella sonnei/Escherichia sp. B1147/Escherichia sp. TW09308/Escherichia sp. TW11588]	ref_mOTU_v25_00095	Consistent	0.999	10	10	10	1	NZ_NLVY01000008.1 Escherichia coli strain MOD1-EC6517 MOD1-EC6517_8_length_110752_cov_46.2167, whole genome shotgun sequence	NA	Contig
Klebsiella_pneumoniae___GCF_900514515.1	NZ_UKTA01000003.1	AGT25176.1	99.8	549	1	0	247188	245542	1	549	0	1102.4	NZ_UKTA01000003.1	328960	chromosome.Proteobacteria				Klebsiella_pneumoniae___GCF_900514515.1	NA	Enterobacterales sp. [Klebsiella sp. D5A/Klebsiella sp. KTE92/Klebsiella sp. 10982/Klebsiella variicola CAG:634/Klebsiella quasipneumoniae/Klebsiella sp. NFIX54/Klebsiella sp. NFIX44/Klebsiella sp. NFIX43/Klebsiella sp. NFIX42/Klebsiella sp. NFIX41/Klebsiella sp. NFIX40/Klebsiella sp. NFIX38/Klebsiella sp. NFIX37/Klebsiella sp. NFIX36/Klebsiella sp. NFIX35/Klebsiella sp. NFIX34/Klebsiella sp. NFIX33/Klebsiella sp. NFIX30/Klebsiella sp. NFIX29/Klebsiella sp. NFIX27/Klebsiella sp. NFIX22/Klebsiella sp. NFIX21/Klebsiella sp. NFIX20/Klebsiella sp. NFIX19/Klebsiella sp. NFIX18/Klebsiella sp. NFIX26/Klebsiella sp. NFIX25/Klebsiella sp. NFIX24/Klebsiella sp. NFIX23/Klebsiella sp. NFIX17/Klebsiella sp. NFIX16/Klebsiella sp. NFIX15/Klebsiella sp. NFIX13/Klebsiella sp. NFIX12/Klebsiella sp. NFIX11/Klebsiella sp. NFIX56/Klebsiella sp. NFPP35/Klebsiella sp. HMSC22F09/Klebsiella sp. HMSC25G12/Klebsiella sp. HMSC16A12/Klebsiella sp. HMSC16C06/Klebsiella sp. KGM-IMP216/Klebsiella sp. AA405/Klebsiella variicola/Enterobacter cloacae/Escherichia coli/Klebsiella oxytoca/Klebsiella pneumoniae/Serratia marcescens/Klebsiella sp. 4_1_44FAA/Klebsiella sp. S1/Klebsiella sp. MS 92-3]	ref_mOTU_v25_00085	Consistent	0.999	10	10	10	1	NZ_UKTA01000003.1 Klebsiella pneumoniae strain EuSCAPE_IT240, whole genome shotgun sequence	NA	Contig
Escherichia_coli___GCF_002226725.1	NZ_NLHV01000020.1	EFK16301.1	99.3	565	4	0	2415	4109	1	565	0	1117.1	NZ_NLHV01000020.1	54064	chromosome.Proteobacteria				Escherichia_coli___GCF_002226725.1	NA	Proteobacteria sp. [Escherichia sp. KTE114/Escherichia sp. KTE11/Escherichia sp. KTE31/Escherichia sp. KTE52/Escherichia sp. KTE96/Escherichia sp. KTE159/Escherichia marmotae/Shigella sp. SF-2015/Achromobacter sp. ATCC35328/Shigella sp. PAMC 28760/Escherichia albertii/Komagataeibacter hansenii/Escherichia sp. 1_1_43/Escherichia sp. 4_1_40B/Escherichia coli/Escherichia fergusonii/Klebsiella oxytoca/Shigella boydii/Shigella dysenteriae/Shigella flexneri/Shigella sonnei/Escherichia sp. B1147/Escherichia sp. TW09308/Escherichia sp. TW11588]	ref_mOTU_v25_00095	Consistent	0.999	10	10	10	1	NZ_NLHV01000020.1 Escherichia coli strain MOD1-EC5690 MOD1-EC5690_20_length_54064_cov_96.2, whole genome shotgun sequence	NA	Contig
Acinetobacter_baumannii_273929___GCF_000584875.1	NZ_JFEO01000022.1	WP_001207327.1	100	548	0	0	41905	40262	1	548	0	1091.3	NZ_JFEO01000022.1	53108	chromosome.Proteobacteria				Acinetobacter_baumannii_273929___GCF_000584875.1	NA	Bacteria sp. [Acinetobacter nosocomialis/Staphylococcus aureus/Acinetobacter baumannii/Acinetobacter calcoaceticus]	ref_mOTU_v25_00259	Consistent	0.999	10	10	10	1	NZ_JFEO01000022.1 Acinetobacter baumannii 273929 ab273929.contig.21_1, whole genome shotgun sequence	NA	Contig
Neisseria_meningitidis___GCF_900048435.1	NZ_FEWZ01000028.1	WP_061371071.1	100	544	0	0	21661	23292	1	544	0	1093.2	NZ_FEWZ01000028.1	24260	chromosome.unclassified				Neisseria_meningitidis___GCF_900048435.1	487	Neisseria meningitidis [Neisseria sp. HMSC070F02/Neisseria meningitidis]	ref_mOTU_v25_01539	Consistent	0.999	10	10	10	1	NZ_FEWZ01000028.1 Neisseria meningitidis strain 2842STDY5881339, whole genome shotgun sequence	NA	Scaffold
Escherichia_coli_M13___GCF_000471285.1	NZ_AWPY01000140.1	EFK16301.1	99.8	565	1	0	9296	7602	1	565	0	1124.8	NZ_AWPY01000140.1	36191	chromosome.Proteobacteria				Escherichia_coli_M13___GCF_000471285.1	NA	Proteobacteria sp. [Escherichia sp. KTE114/Escherichia sp. KTE11/Escherichia sp. KTE31/Escherichia sp. KTE52/Escherichia sp. KTE96/Escherichia sp. KTE159/Escherichia marmotae/Shigella sp. SF-2015/Achromobacter sp. ATCC35328/Shigella sp. PAMC 28760/Escherichia albertii/Komagataeibacter hansenii/Escherichia sp. 1_1_43/Escherichia sp. 4_1_40B/Escherichia coli/Escherichia fergusonii/Klebsiella oxytoca/Shigella boydii/Shigella dysenteriae/Shigella flexneri/Shigella sonnei/Escherichia sp. B1147/Escherichia sp. TW09308/Escherichia sp. TW11588]	ref_mOTU_v25_00095	Consistent	0.999	10	10	10	1	NZ_AWPY01000140.1 Escherichia coli M13 E_coliM13-1.0-171.1, whole genome shotgun sequence	NA	Scaffold
Escherichia_coli_M13___GCF_000471285.1	NZ_AWPY01000589.1	WP_000591997.1	100	539	0	0	10392	12008	1	539	0	1091.3	NZ_AWPY01000589.1	14415	unclassified.Proteobacteria				Escherichia_coli_M13___GCF_000471285.1	NA	Proteobacteria sp. [Escherichia sp. KTE114/Escherichia sp. KTE11/Escherichia sp. KTE31/Escherichia sp. KTE52/Escherichia sp. KTE96/Escherichia sp. KTE159/Escherichia marmotae/Shigella sp. SF-2015/Achromobacter sp. ATCC35328/Shigella sp. PAMC 28760/Escherichia albertii/Komagataeibacter hansenii/Escherichia sp. 1_1_43/Escherichia sp. 4_1_40B/Escherichia coli/Escherichia fergusonii/Klebsiella oxytoca/Shigella boydii/Shigella dysenteriae/Shigella flexneri/Shigella sonnei/Escherichia sp. B1147/Escherichia sp. TW09308/Escherichia sp. TW11588]	ref_mOTU_v25_00095	Consistent	0.999	10	10	10	1	NZ_AWPY01000589.1 Escherichia coli M13 E_coliM13-1.0-1563.2, whole genome shotgun sequence	NA	Scaffold
Escherichia_coli___GCF_003956405.1	NZ_CP025859.1	EFK16301.1	99.6	565	2	0	3268178	3266484	1	565	0	1122.8	NZ_CP025859.1	4979815	chromosome.Proteobacteria		blaEC	BETA-LACTAM	Escherichia_coli___GCF_003956405.1	NA	Proteobacteria sp. [Escherichia sp. KTE114/Escherichia sp. KTE11/Escherichia sp. KTE31/Escherichia sp. KTE52/Escherichia sp. KTE96/Escherichia sp. KTE159/Escherichia marmotae/Shigella sp. SF-2015/Achromobacter sp. ATCC35328/Shigella sp. PAMC 28760/Escherichia albertii/Komagataeibacter hansenii/Escherichia sp. 1_1_43/Escherichia sp. 4_1_40B/Escherichia coli/Escherichia fergusonii/Klebsiella oxytoca/Shigella boydii/Shigella dysenteriae/Shigella flexneri/Shigella sonnei/Escherichia sp. B1147/Escherichia sp. TW09308/Escherichia sp. TW11588]	ref_mOTU_v25_00095	Consistent	0.999	10	10	10	1	NZ_CP025859.1 Escherichia coli strain 504239 chromosome, complete genome	NA	Complete Genome
Aeromonas_salmonicida___GCF_003947355.1	NZ_PSZI01000005.1	WP_058395033.1	100	541	0	0	148761	150383	1	541	0	1087.4	NZ_PSZI01000005.1	341268	chromosome.Proteobacteria				Aeromonas_salmonicida___GCF_003947355.1	NA	Aeromonas sp. [Aeromonas bestiarum/Aeromonas piscicola/Aeromonas salmonicida/Aeromonas popoffii]	ref_mOTU_v25_00056	Consistent	0.999	10	9	9	1	NZ_PSZI01000005.1 Aeromonas salmonicida strain AJ83 scaffold_4, whole genome shotgun sequence	NA	Contig
Salmonella_enterica_subsp_enterica_serovar_Typhimurium_str_DT104___GCF_001223245.1	NZ_CTLU01000001.1	WP_000919289.1	100	547	0	0	46020	44380	1	547	0	1103.6	NZ_CTLU01000001.1	536329	chromosome.Proteobacteria				Salmonella_enterica_subsp_enterica_serovar_Typhimurium_str_DT104___GCF_001223245.1	NA	Salmonella enterica/bongori	ref_mOTU_v25_00099	Consistent	0.999	10	10	10	1	NZ_CTLU01000001.1 Salmonella enterica subsp. enterica serovar Typhimurium str. DT104 strain H47 isolate H47, whole genome shotgun sequence	NA	Scaffold
Salmonella_enterica_subsp_enterica_serovar_Monschaui___GCF_002045805.1	NZ_MYYA01000020.1	WP_000919296.1	100	547	0	0	29581	31221	1	547	0	1103.2	NZ_MYYA01000020.1	76571	chromosome.Proteobacteria				Salmonella_enterica_subsp_enterica_serovar_Monschaui___GCF_002045805.1	NA	Salmonella enterica/bongori	ref_mOTU_v25_00099	Consistent	0.999	10	10	10	1	NZ_MYYA01000020.1 Salmonella enterica subsp. enterica serovar Monschaui strain 06-0064 NODE_20_length_76571_cov_5.13955, whole genome shotgun sequence	NA	Contig
Escherichia_coli___GCF_001607295.1	NZ_LOHB01000001.1	EFK16301.1	99.5	565	3	0	28586	30280	1	565	0	1120.9	NZ_LOHB01000001.1	145743	chromosome.Proteobacteria				Escherichia_coli___GCF_001607295.1	NA	Proteobacteria sp. [Escherichia sp. KTE114/Escherichia sp. KTE11/Escherichia sp. KTE31/Escherichia sp. KTE52/Escherichia sp. KTE96/Escherichia sp. KTE159/Escherichia marmotae/Shigella sp. SF-2015/Achromobacter sp. ATCC35328/Shigella sp. PAMC 28760/Escherichia albertii/Komagataeibacter hansenii/Escherichia sp. 1_1_43/Escherichia sp. 4_1_40B/Escherichia coli/Escherichia fergusonii/Klebsiella oxytoca/Shigella boydii/Shigella dysenteriae/Shigella flexneri/Shigella sonnei/Escherichia sp. B1147/Escherichia sp. TW09308/Escherichia sp. TW11588]	ref_mOTU_v25_00095	Consistent	0.999	10	10	10	1	NZ_LOHB01000001.1 Escherichia coli strain STEC 2359 STEC2359_contig_1, whole genome shotgun sequence	NA	Scaffold
Yersinia_enterocolitica___GCF_900079895.1	NZ_FKKO01000053.1	WP_005165935.1	100	543	0	0	4257	2629	1	543	0	1091.6	NZ_FKKO01000053.1	28222	chromosome.Proteobacteria				Yersinia_enterocolitica___GCF_900079895.1	NA	Yersinia enterocolitica/intermedia	ref_mOTU_v25_01093	Consistent	0.999	10	10	10	1	NZ_FKKO01000053.1 Yersinia enterocolitica isolate IP35474, whole genome shotgun sequence	NA	Contig
Salmonella_enterica_subsp_enterica_serovar_Typhimurium___GCF_001884505.1	NZ_MPJV01000004.1	WP_000919289.1	100	547	0	0	384759	386399	1	547	0	1103.6	NZ_MPJV01000004.1	470181	chromosome.Proteobacteria				Salmonella_enterica_subsp_enterica_serovar_Typhimurium___GCF_001884505.1	NA	Salmonella enterica/bongori	ref_mOTU_v25_00099	Consistent	0.999	10	10	10	1	NZ_MPJV01000004.1 Salmonella enterica subsp. enterica serovar Typhimurium strain SL7207 NODE_4_length_470181_cov_25.5932_ID_2068, whole genome shotgun sequence	NA	Contig
Vibrio_lentus___GCF_002874785.1	NZ_MCTD01000018.1	WP_102299926.1	100	540	0	0	7700	9319	1	540	0	1083.6	NZ_MCTD01000018.1	287497	chromosome.Proteobacteria				Vibrio_lentus___GCF_002874785.1	NA	Vibrio sp. [Vibrio sp. Vb278/Vibrio toranzoniae/Vibrio lentus/Vibrio sp. J2-1/Vibrio sp. J2-3/Vibrio sp. J2-8/Vibrio sp. J2-6/Vibrio sp. J2-12/Vibrio sp. J2-15/Vibrio sp. J2-4/Vibrio sp. J2-26/Vibrio sp. J2-29/Vibrio sp. J2-31/Vibrio sp. J2-17/Vibrio sp. ECSMB14106/Vibrio sp. ECSMB14105/Vibrio sp. ZF57/Vibrio sp. 10N.261.45.E1/Vibrio sp. 10N.222.47.A9/Vibrio tasmaniensis/Vibrio crassostreae/Vibrio splendidus/Vibrio sp. MED222/Vibrio celticus/Vibrio cyclitrophicus/Vibrio alginolyticus/Vibrio atlanticus]	ref_mOTU_v25_01404	Consistent	0.999	10	10	10	1	NZ_MCTD01000018.1 Vibrio lentus strain 10N.286.54.E12 10N.286.54.E12_contig_17, whole genome shotgun sequence	NA	Scaffold
Pseudomonas_aeruginosa___GCF_003974795.1	NZ_RXBE01000001.1	WP_126558750.1	100	551	0	0	136149	137801	1	551	0	1110.1	NZ_RXBE01000001.1	1054733	chromosome.Proteobacteria				Pseudomonas_aeruginosa___GCF_003974795.1	NA	Pseudomonas sp. [Pseudomonas sp. P179/Pseudomonas sp. YS-1p/Pseudomonas sp. HMSC11A05/Pseudomonas sp. HMSC16B01/Pseudomonas sp. HMSC05H02/Pseudomonas sp. HMSC060G01/Pseudomonas sp. HMSC060F12/Pseudomonas sp. HMSC057H01/Pseudomonas sp. HMSC061A10/Pseudomonas sp. HMSC071F02/Pseudomonas sp. HMSC070B12/Pseudomonas sp. HMSC058B07/Pseudomonas sp. HMSC058C05/Pseudomonas sp. HMSC072F09/Pseudomonas sp. HMSC058A10/Pseudomonas sp. HMSC059F05/Pseudomonas sp. HMSC076A11/Pseudomonas sp. HMSC060G02/Pseudomonas sp. HMSC064G05/Pseudomonas sp. HMSC075A08/Pseudomonas sp. HMSC067D05/Pseudomonas sp. HMSC066B03/Pseudomonas sp. HMSC067F09/Pseudomonas sp. HMSC076A12/Pseudomonas sp. HMSC066A08/Pseudomonas sp. HMSC065H02/Pseudomonas sp. HMSC067G02/Pseudomonas sp. HMSC069G05/Pseudomonas sp. HMSC073F05/Pseudomonas sp. HMSC065H01/Pseudomonas aeruginosa/Pseudomonas putida/Pseudomonas otitidis/Pseudomonas denitrificans (nomen rejiciendum)]	ref_mOTU_v25_00201	Consistent	0.999	10	10	10	1	NZ_RXBE01000001.1 Pseudomonas aeruginosa strain MCF182 IPC1369_1.1, whole genome shotgun sequence	NA	Contig
Pseudomonas_aeruginosa___GCF_003974795.1	NZ_RXBE01000016.1	ERY32786.1	99.6	569	2	0	78372	80078	1	569	0	1127.5	NZ_RXBE01000016.1	95118	chromosome.Proteobacteria				Pseudomonas_aeruginosa___GCF_003974795.1	NA	Pseudomonas sp. [Pseudomonas sp. P179/Pseudomonas sp. YS-1p/Pseudomonas sp. HMSC11A05/Pseudomonas sp. HMSC16B01/Pseudomonas sp. HMSC05H02/Pseudomonas sp. HMSC060G01/Pseudomonas sp. HMSC060F12/Pseudomonas sp. HMSC057H01/Pseudomonas sp. HMSC061A10/Pseudomonas sp. HMSC071F02/Pseudomonas sp. HMSC070B12/Pseudomonas sp. HMSC058B07/Pseudomonas sp. HMSC058C05/Pseudomonas sp. HMSC072F09/Pseudomonas sp. HMSC058A10/Pseudomonas sp. HMSC059F05/Pseudomonas sp. HMSC076A11/Pseudomonas sp. HMSC060G02/Pseudomonas sp. HMSC064G05/Pseudomonas sp. HMSC075A08/Pseudomonas sp. HMSC067D05/Pseudomonas sp. HMSC066B03/Pseudomonas sp. HMSC067F09/Pseudomonas sp. HMSC076A12/Pseudomonas sp. HMSC066A08/Pseudomonas sp. HMSC065H02/Pseudomonas sp. HMSC067G02/Pseudomonas sp. HMSC069G05/Pseudomonas sp. HMSC073F05/Pseudomonas sp. HMSC065H01/Pseudomonas aeruginosa/Pseudomonas putida/Pseudomonas otitidis/Pseudomonas denitrificans (nomen rejiciendum)]	ref_mOTU_v25_00201	Consistent	0.999	10	10	10	1	NZ_RXBE01000016.1 Pseudomonas aeruginosa strain MCF182 IPC1369_16.1, whole genome shotgun sequence	NA	Contig
Neisseria_meningitidis___GCF_900203335.1	NZ_OAFQ01000037.1	WP_002216735.1	100	544	0	0	16338	17969	1	544	0	1092.8	NZ_OAFQ01000037.1	19579	chromosome.unclassified				Neisseria_meningitidis___GCF_900203335.1	487	Neisseria meningitidis [Neisseria sp. HMSC070F02/Neisseria meningitidis]	ref_mOTU_v25_01539	Consistent	0.999	10	10	10	1	NZ_OAFQ01000037.1 Neisseria meningitidis strain Neisseria meningitidis isolate 22406, whole genome shotgun sequence	NA	Contig
Klebsiella_quasipneumoniae___GCF_900509325.1	NZ_UJYT01000001.1	WP_049004257.1	100	546	0	0	649923	648286	1	546	0	1090.1	NZ_UJYT01000001.1	862982	chromosome.Proteobacteria				Klebsiella_quasipneumoniae___GCF_900509325.1	NA	Enterobacterales sp. [Klebsiella sp. D5A/Klebsiella sp. KTE92/Klebsiella sp. 10982/Klebsiella variicola CAG:634/Klebsiella quasipneumoniae/Klebsiella sp. NFIX54/Klebsiella sp. NFIX44/Klebsiella sp. NFIX43/Klebsiella sp. NFIX42/Klebsiella sp. NFIX41/Klebsiella sp. NFIX40/Klebsiella sp. NFIX38/Klebsiella sp. NFIX37/Klebsiella sp. NFIX36/Klebsiella sp. NFIX35/Klebsiella sp. NFIX34/Klebsiella sp. NFIX33/Klebsiella sp. NFIX30/Klebsiella sp. NFIX29/Klebsiella sp. NFIX27/Klebsiella sp. NFIX22/Klebsiella sp. NFIX21/Klebsiella sp. NFIX20/Klebsiella sp. NFIX19/Klebsiella sp. NFIX18/Klebsiella sp. NFIX26/Klebsiella sp. NFIX25/Klebsiella sp. NFIX24/Klebsiella sp. NFIX23/Klebsiella sp. NFIX17/Klebsiella sp. NFIX16/Klebsiella sp. NFIX15/Klebsiella sp. NFIX13/Klebsiella sp. NFIX12/Klebsiella sp. NFIX11/Klebsiella sp. NFIX56/Klebsiella sp. NFPP35/Klebsiella sp. HMSC22F09/Klebsiella sp. HMSC25G12/Klebsiella sp. HMSC16A12/Klebsiella sp. HMSC16C06/Klebsiella sp. KGM-IMP216/Klebsiella sp. AA405/Klebsiella variicola/Enterobacter cloacae/Escherichia coli/Klebsiella oxytoca/Klebsiella pneumoniae/Serratia marcescens/Klebsiella sp. 4_1_44FAA/Klebsiella sp. S1/Klebsiella sp. MS 92-3]	ref_mOTU_v25_00085	Consistent	0.999	10	9	9	1	NZ_UJYT01000001.1 Klebsiella quasipneumoniae strain EuSCAPE_BE039, whole genome shotgun sequence	NA	Contig
Salmonella_enterica_subsp_enterica_serovar_Typhi___GCF_001109325.1	NZ_CJXP01000005.1	WP_000919286.1	100	547	0	0	101443	103083	1	547	0	1103.2	NZ_CJXP01000005.1	220065	chromosome.Proteobacteria				Salmonella_enterica_subsp_enterica_serovar_Typhi___GCF_001109325.1	NA	Salmonella enterica/bongori	ref_mOTU_v25_00099	Consistent	0.999	10	10	10	1	NZ_CJXP01000005.1 Salmonella enterica subsp. enterica serovar Typhi strain A366, whole genome shotgun sequence	NA	Scaffold
Xanthomonas_axonopodis_pv_manihotis_str_IBSBF_436___GCF_000265685.1	NZ_AKEB01000087.1	WP_017156549.1	100	555	0	0	3460	1796	1	555	0	1126.3	NZ_AKEB01000087.1	55084	chromosome.Proteobacteria				Xanthomonas_axonopodis_pv_manihotis_str_IBSBF_436___GCF_000265685.1	1985254	Xanthomonas phaseoli	ref_mOTU_v25_01734	Consistent	0.999	10	9	9	1	NZ_AKEB01000087.1 Xanthomonas axonopodis pv. manihotis str. IBSBF 436 IBSBF436_contig42, whole genome shotgun sequence	NA	Contig
Neisseria_polysaccharea___GCF_900202225.1	NZ_OABN01000125.1	WP_002216735.1	100	544	0	0	478	2109	1	544	0	1092.8	NZ_OABN01000125.1	4250	chromosome.Bacteroidetes				Neisseria_polysaccharea___GCF_900202225.1	487	Neisseria meningitidis [Neisseria sp. HMSC070F02/Neisseria meningitidis]	ref_mOTU_v25_01539	Consistent	0.999	10	10	10	1	NZ_OABN01000125.1 Neisseria polysaccharea strain Neisseria meningitidis isolate R629, whole genome shotgun sequence	NA	Contig
Yersinia_kristensenii___GCF_002188915.1	NZ_NHOG01000030.1	WP_087795874.1	100	549	0	0	17518	15872	1	549	0	1112.1	NZ_NHOG01000030.1	234535	chromosome.Proteobacteria		vat(F)	STREPTOGRAMIN	Yersinia_kristensenii___GCF_002188915.1	NA	Yersinia kristensenii/frederiksenii	ref_mOTU_v25_01094	Consistent	0.999	10	10	10	1	NZ_NHOG01000030.1 Yersinia kristensenii strain CFSAN060538 CFSAN060538_contig_30, whole genome shotgun sequence	NA	Scaffold
Vibrio_cholerae___GCF_004358225.1	NZ_SMZB01000004.1	WP_000236217.1	99.8	550	1	0	68899	67250	1	550	0	1095.1	NZ_SMZB01000004.1	209416	chromosome.Proteobacteria				Vibrio_cholerae___GCF_004358225.1	NA	Vibrio albensis/cholerae	ref_mOTU_v25_00362	Consistent	0.999	10	10	10	1	NZ_SMZB01000004.1 Vibrio cholerae strain 123AZ contig00004, whole genome shotgun sequence	NA	Contig
Escherichia_coli___GCF_000782115.1	NZ_JSRJ01000155.1	EFK16301.1	99.6	565	2	0	79888	81582	1	565	0	1122.8	NZ_JSRJ01000155.1	104137	chromosome.Proteobacteria		blaEC-15	CEPHALOSPORIN	Escherichia_coli___GCF_000782115.1	NA	Proteobacteria sp. [Escherichia sp. KTE114/Escherichia sp. KTE11/Escherichia sp. KTE31/Escherichia sp. KTE52/Escherichia sp. KTE96/Escherichia sp. KTE159/Escherichia marmotae/Shigella sp. SF-2015/Achromobacter sp. ATCC35328/Shigella sp. PAMC 28760/Escherichia albertii/Komagataeibacter hansenii/Escherichia sp. 1_1_43/Escherichia sp. 4_1_40B/Escherichia coli/Escherichia fergusonii/Klebsiella oxytoca/Shigella boydii/Shigella dysenteriae/Shigella flexneri/Shigella sonnei/Escherichia sp. B1147/Escherichia sp. TW09308/Escherichia sp. TW11588]	ref_mOTU_v25_00095	Consistent	0.999	10	10	10	1	NZ_JSRJ01000155.1 Escherichia coli strain blood-09-0712 blood-09-0712_ctg_3017, whole genome shotgun sequence	NA	Scaffold
Vibrio_cholerae___GCF_003349685.1	NZ_QECF01000308.1	WP_001886557.1	99.8	550	1	0	2847	4496	1	550	0	1095.5	NZ_QECF01000308.1	4643	chromosome.Proteobacteria				Vibrio_cholerae___GCF_003349685.1	NA	Vibrio albensis/cholerae	ref_mOTU_v25_00362	Consistent	0.999	9	9	9	1	NZ_QECF01000308.1 Vibrio cholerae strain OYP4B08 Vc_OYP4B08_Contig_308, whole genome shotgun sequence	NA	Contig
Escherichia_coli___GCF_003123235.2	NZ_QBCR02000033.1	EFJ59416.1	97	565	17	0	9322	7628	1	565	0	1102.8	NZ_QBCR02000033.1	125159	chromosome.Proteobacteria		blaEC	BETA-LACTAM	Escherichia_coli___GCF_003123235.2	NA	Proteobacteria sp. [Escherichia sp. KTE114/Escherichia sp. KTE11/Escherichia sp. KTE31/Escherichia sp. KTE52/Escherichia sp. KTE96/Escherichia sp. KTE159/Escherichia marmotae/Shigella sp. SF-2015/Achromobacter sp. ATCC35328/Shigella sp. PAMC 28760/Escherichia albertii/Komagataeibacter hansenii/Escherichia sp. 1_1_43/Escherichia sp. 4_1_40B/Escherichia coli/Escherichia fergusonii/Klebsiella oxytoca/Shigella boydii/Shigella dysenteriae/Shigella flexneri/Shigella sonnei/Escherichia sp. B1147/Escherichia sp. TW09308/Escherichia sp. TW11588]	ref_mOTU_v25_00095	Consistent	0.999	10	10	10	1	NZ_QBCR02000033.1 Escherichia coli strain IH43632-03a IH43632-03a_contig_33, whole genome shotgun sequence	NA	Contig
Salmonella_enterica_subsp_enterica___GCF_001586535.1	NZ_LSLP01000094.1	WP_017441236.1	100	547	0	0	137085	135445	1	547	0	1103.2	NZ_LSLP01000094.1	533501	chromosome.Proteobacteria				Salmonella_enterica_subsp_enterica___GCF_001586535.1	NA	Salmonella enterica/bongori	ref_mOTU_v25_00099	Consistent	0.999	10	10	10	1	NZ_LSLP01000094.1 Salmonella enterica subsp. enterica strain ADRDL-LA-3-2013 NODE2, whole genome shotgun sequence	NA	Contig
Escherichia_coli___GCF_002972115.1	NZ_JZOU01000046.1	CDN84984.1	99.6	562	2	0	103299	101614	1	562	0	1124	NZ_JZOU01000046.1	133683	chromosome.Proteobacteria				Escherichia_coli___GCF_002972115.1	NA	Proteobacteria sp. [Escherichia sp. KTE114/Escherichia sp. KTE11/Escherichia sp. KTE31/Escherichia sp. KTE52/Escherichia sp. KTE96/Escherichia sp. KTE159/Escherichia marmotae/Shigella sp. SF-2015/Achromobacter sp. ATCC35328/Shigella sp. PAMC 28760/Escherichia albertii/Komagataeibacter hansenii/Escherichia sp. 1_1_43/Escherichia sp. 4_1_40B/Escherichia coli/Escherichia fergusonii/Klebsiella oxytoca/Shigella boydii/Shigella dysenteriae/Shigella flexneri/Shigella sonnei/Escherichia sp. B1147/Escherichia sp. TW09308/Escherichia sp. TW11588]	ref_mOTU_v25_00095	Consistent	0.999	10	10	10	1	NZ_JZOU01000046.1 Escherichia coli strain HT2012027 NODE_76_length_133619_cov_24.999334, whole genome shotgun sequence	NA	Scaffold
Escherichia_coli___GCF_001413825.1	NZ_JRSS01000032.1	EFK16301.1	99.5	565	3	0	1742662	1740968	1	565	0	1120.9	NZ_JRSS01000032.1	2914837	chromosome.Proteobacteria		blaEC-15	CEPHALOSPORIN	Escherichia_coli___GCF_001413825.1	NA	Proteobacteria sp. [Escherichia sp. KTE114/Escherichia sp. KTE11/Escherichia sp. KTE31/Escherichia sp. KTE52/Escherichia sp. KTE96/Escherichia sp. KTE159/Escherichia marmotae/Shigella sp. SF-2015/Achromobacter sp. ATCC35328/Shigella sp. PAMC 28760/Escherichia albertii/Komagataeibacter hansenii/Escherichia sp. 1_1_43/Escherichia sp. 4_1_40B/Escherichia coli/Escherichia fergusonii/Klebsiella oxytoca/Shigella boydii/Shigella dysenteriae/Shigella flexneri/Shigella sonnei/Escherichia sp. B1147/Escherichia sp. TW09308/Escherichia sp. TW11588]	ref_mOTU_v25_00095	Consistent	0.999	10	10	10	1	NZ_JRSS01000032.1 Escherichia coli strain RU1 BHI12 NODE_41_S001166, whole genome shotgun sequence	NA	Scaffold
Escherichia_coli___GCF_002844475.1	NZ_PIUP01000139.1	EFK16301.1	99.5	565	3	0	123598	121904	1	565	0	1120.9	NZ_PIUP01000139.1	187912	chromosome.Proteobacteria				Escherichia_coli___GCF_002844475.1	NA	Proteobacteria sp. [Escherichia sp. KTE114/Escherichia sp. KTE11/Escherichia sp. KTE31/Escherichia sp. KTE52/Escherichia sp. KTE96/Escherichia sp. KTE159/Escherichia marmotae/Shigella sp. SF-2015/Achromobacter sp. ATCC35328/Shigella sp. PAMC 28760/Escherichia albertii/Komagataeibacter hansenii/Escherichia sp. 1_1_43/Escherichia sp. 4_1_40B/Escherichia coli/Escherichia fergusonii/Klebsiella oxytoca/Shigella boydii/Shigella dysenteriae/Shigella flexneri/Shigella sonnei/Escherichia sp. B1147/Escherichia sp. TW09308/Escherichia sp. TW11588]	ref_mOTU_v25_00095	Consistent	0.999	10	10	10	1	NZ_PIUP01000139.1 Escherichia coli strain KCJK6423 NODE_4_length_187912_cov_14.9303_ID_7, whole genome shotgun sequence	NA	Contig
Escherichia_coli___GCF_002844475.1	NZ_PIUP01000186.1	WP_000591998.1	100	539	0	0	32294	30678	1	539	0	1088.9	NZ_PIUP01000186.1	38493	plasmid.Proteobacteria				Escherichia_coli___GCF_002844475.1	NA	Proteobacteria sp. [Escherichia sp. KTE114/Escherichia sp. KTE11/Escherichia sp. KTE31/Escherichia sp. KTE52/Escherichia sp. KTE96/Escherichia sp. KTE159/Escherichia marmotae/Shigella sp. SF-2015/Achromobacter sp. ATCC35328/Shigella sp. PAMC 28760/Escherichia albertii/Komagataeibacter hansenii/Escherichia sp. 1_1_43/Escherichia sp. 4_1_40B/Escherichia coli/Escherichia fergusonii/Klebsiella oxytoca/Shigella boydii/Shigella dysenteriae/Shigella flexneri/Shigella sonnei/Escherichia sp. B1147/Escherichia sp. TW09308/Escherichia sp. TW11588]	ref_mOTU_v25_00095	Consistent	0.999	10	10	10	1	NZ_PIUP01000186.1 Escherichia coli strain KCJK6423 NODE_42_length_38493_cov_15.0652_ID_83, whole genome shotgun sequence	NA	Contig
Salmonella_enterica___GCF_003199785.1	NZ_QJDD01000016.1	WP_000919306.1	100	547	0	0	46163	44523	1	547	0	1102	NZ_QJDD01000016.1	107017	chromosome.Proteobacteria				Salmonella_enterica___GCF_003199785.1	NA	Salmonella enterica/bongori	ref_mOTU_v25_00099	Consistent	0.999	10	10	10	1	NZ_QJDD01000016.1 Salmonella enterica strain CFSAN035692 SRR4734472_NODE_16_ID_5445, whole genome shotgun sequence	NA	Contig
Escherichia_coli___GCF_002513275.1	NZ_NLWN01000009.1	EFK16301.1	99.5	565	3	0	80718	82412	1	565	0	1120.9	NZ_NLWN01000009.1	120058	chromosome.Proteobacteria		blaEC	BETA-LACTAM	Escherichia_coli___GCF_002513275.1	NA	Proteobacteria sp. [Escherichia sp. KTE114/Escherichia sp. KTE11/Escherichia sp. KTE31/Escherichia sp. KTE52/Escherichia sp. KTE96/Escherichia sp. KTE159/Escherichia marmotae/Shigella sp. SF-2015/Achromobacter sp. ATCC35328/Shigella sp. PAMC 28760/Escherichia albertii/Komagataeibacter hansenii/Escherichia sp. 1_1_43/Escherichia sp. 4_1_40B/Escherichia coli/Escherichia fergusonii/Klebsiella oxytoca/Shigella boydii/Shigella dysenteriae/Shigella flexneri/Shigella sonnei/Escherichia sp. B1147/Escherichia sp. TW09308/Escherichia sp. TW11588]	ref_mOTU_v25_00095	Consistent	0.999	10	10	10	1	NZ_NLWN01000009.1 Escherichia coli strain MOD1-EC6502 MOD1-EC6502_9_length_120058_cov_90.4, whole genome shotgun sequence	NA	Contig
Salmonella_enterica_subsp_enterica_serovar_Typhi___GCF_001906765.1	NZ_MQUM01000010.1	WP_000919286.1	100	547	0	0	103529	105169	1	547	0	1103.2	NZ_MQUM01000010.1	149593	unclassified.Proteobacteria				Salmonella_enterica_subsp_enterica_serovar_Typhi___GCF_001906765.1	NA	Salmonella enterica/bongori	ref_mOTU_v25_00099	Consistent	0.999	10	10	10	1	NZ_MQUM01000010.1 Salmonella enterica subsp. enterica serovar Typhi strain 430040 NODE_10_length_149593_cov_33.1604_ID_19, whole genome shotgun sequence	NA	Scaffold
Klebsiella_pneumoniae___GCF_900507925.1	NZ_UJTE01000002.1	BAH62496.1	99.3	549	4	0	687815	686169	1	549	0	1098.6	NZ_UJTE01000002.1	692850	chromosome.Proteobacteria				Klebsiella_pneumoniae___GCF_900507925.1	NA	Enterobacterales sp. [Klebsiella sp. D5A/Klebsiella sp. KTE92/Klebsiella sp. 10982/Klebsiella variicola CAG:634/Klebsiella quasipneumoniae/Klebsiella sp. NFIX54/Klebsiella sp. NFIX44/Klebsiella sp. NFIX43/Klebsiella sp. NFIX42/Klebsiella sp. NFIX41/Klebsiella sp. NFIX40/Klebsiella sp. NFIX38/Klebsiella sp. NFIX37/Klebsiella sp. NFIX36/Klebsiella sp. NFIX35/Klebsiella sp. NFIX34/Klebsiella sp. NFIX33/Klebsiella sp. NFIX30/Klebsiella sp. NFIX29/Klebsiella sp. NFIX27/Klebsiella sp. NFIX22/Klebsiella sp. NFIX21/Klebsiella sp. NFIX20/Klebsiella sp. NFIX19/Klebsiella sp. NFIX18/Klebsiella sp. NFIX26/Klebsiella sp. NFIX25/Klebsiella sp. NFIX24/Klebsiella sp. NFIX23/Klebsiella sp. NFIX17/Klebsiella sp. NFIX16/Klebsiella sp. NFIX15/Klebsiella sp. NFIX13/Klebsiella sp. NFIX12/Klebsiella sp. NFIX11/Klebsiella sp. NFIX56/Klebsiella sp. NFPP35/Klebsiella sp. HMSC22F09/Klebsiella sp. HMSC25G12/Klebsiella sp. HMSC16A12/Klebsiella sp. HMSC16C06/Klebsiella sp. KGM-IMP216/Klebsiella sp. AA405/Klebsiella variicola/Enterobacter cloacae/Escherichia coli/Klebsiella oxytoca/Klebsiella pneumoniae/Serratia marcescens/Klebsiella sp. 4_1_44FAA/Klebsiella sp. S1/Klebsiella sp. MS 92-3]	ref_mOTU_v25_00085	Consistent	0.999	10	10	10	1	NZ_UJTE01000002.1 Klebsiella pneumoniae strain EuSCAPE_TR055, whole genome shotgun sequence	NA	Contig
Salmonella_enterica_subsp_enterica_serovar_Heidelberg_str_82_1617___GCF_000962605.1	NZ_AMOA01000007.1	WP_000919290.1	100	547	0	0	45644	44004	1	547	0	1103.2	NZ_AMOA01000007.1	99605	chromosome.Proteobacteria				Salmonella_enterica_subsp_enterica_serovar_Heidelberg_str_82_1617___GCF_000962605.1	NA	Salmonella enterica/bongori	ref_mOTU_v25_00099	Consistent	0.999	10	10	10	1	NZ_AMOA01000007.1 Salmonella enterica subsp. enterica serovar Heidelberg str. 82-1617 SEEH1617_16, whole genome shotgun sequence	NA	Contig
Escherichia_coli___GCF_002207605.1	NZ_BDRL01000078.1	EFK16301.1	99.6	565	2	0	8404	6710	1	565	0	1122.8	NZ_BDRL01000078.1	11018	chromosome.Proteobacteria				Escherichia_coli___GCF_002207605.1	NA	Proteobacteria sp. [Escherichia sp. KTE114/Escherichia sp. KTE11/Escherichia sp. KTE31/Escherichia sp. KTE52/Escherichia sp. KTE96/Escherichia sp. KTE159/Escherichia marmotae/Shigella sp. SF-2015/Achromobacter sp. ATCC35328/Shigella sp. PAMC 28760/Escherichia albertii/Komagataeibacter hansenii/Escherichia sp. 1_1_43/Escherichia sp. 4_1_40B/Escherichia coli/Escherichia fergusonii/Klebsiella oxytoca/Shigella boydii/Shigella dysenteriae/Shigella flexneri/Shigella sonnei/Escherichia sp. B1147/Escherichia sp. TW09308/Escherichia sp. TW11588]	ref_mOTU_v25_00095	Consistent	0.999	10	10	10	1	NZ_BDRL01000078.1 Escherichia coli strain 1542, whole genome shotgun sequence	NA	Scaffold
Escherichia_coli___GCF_003981645.1	NZ_PNST01000011.1	EFK16301.1	99.5	565	3	0	117083	115389	1	565	0	1120.9	NZ_PNST01000011.1	154811	chromosome.Proteobacteria				Escherichia_coli___GCF_003981645.1	NA	Proteobacteria sp. [Escherichia sp. KTE114/Escherichia sp. KTE11/Escherichia sp. KTE31/Escherichia sp. KTE52/Escherichia sp. KTE96/Escherichia sp. KTE159/Escherichia marmotae/Shigella sp. SF-2015/Achromobacter sp. ATCC35328/Shigella sp. PAMC 28760/Escherichia albertii/Komagataeibacter hansenii/Escherichia sp. 1_1_43/Escherichia sp. 4_1_40B/Escherichia coli/Escherichia fergusonii/Klebsiella oxytoca/Shigella boydii/Shigella dysenteriae/Shigella flexneri/Shigella sonnei/Escherichia sp. B1147/Escherichia sp. TW09308/Escherichia sp. TW11588]	ref_mOTU_v25_00095	Consistent	0.999	10	10	10	1	NZ_PNST01000011.1 Escherichia coli strain 700052 700052_11, whole genome shotgun sequence	NA	Contig
Pseudomonas_aeruginosa___GCF_000795485.1	NZ_JTZL01000053.1	EZP12657.1	99.6	569	2	0	77582	79288	1	569	0	1124.8	NZ_JTZL01000053.1	94368	chromosome.Proteobacteria				Pseudomonas_aeruginosa___GCF_000795485.1	NA	Pseudomonas sp. [Pseudomonas sp. P179/Pseudomonas sp. YS-1p/Pseudomonas sp. HMSC11A05/Pseudomonas sp. HMSC16B01/Pseudomonas sp. HMSC05H02/Pseudomonas sp. HMSC060G01/Pseudomonas sp. HMSC060F12/Pseudomonas sp. HMSC057H01/Pseudomonas sp. HMSC061A10/Pseudomonas sp. HMSC071F02/Pseudomonas sp. HMSC070B12/Pseudomonas sp. HMSC058B07/Pseudomonas sp. HMSC058C05/Pseudomonas sp. HMSC072F09/Pseudomonas sp. HMSC058A10/Pseudomonas sp. HMSC059F05/Pseudomonas sp. HMSC076A11/Pseudomonas sp. HMSC060G02/Pseudomonas sp. HMSC064G05/Pseudomonas sp. HMSC075A08/Pseudomonas sp. HMSC067D05/Pseudomonas sp. HMSC066B03/Pseudomonas sp. HMSC067F09/Pseudomonas sp. HMSC076A12/Pseudomonas sp. HMSC066A08/Pseudomonas sp. HMSC065H02/Pseudomonas sp. HMSC067G02/Pseudomonas sp. HMSC069G05/Pseudomonas sp. HMSC073F05/Pseudomonas sp. HMSC065H01/Pseudomonas aeruginosa/Pseudomonas putida/Pseudomonas otitidis/Pseudomonas denitrificans (nomen rejiciendum)]	ref_mOTU_v25_00201	Consistent	0.999	10	10	10	1	NZ_JTZL01000053.1 Pseudomonas aeruginosa strain AZPAE13856 AZPAE13856_contig_54, whole genome shotgun sequence	NA	Scaffold
Pseudomonas_aeruginosa___GCF_000795485.1	NZ_JTZL01000071.1	RMS53751.1	99.5	563	3	0	23672	21984	1	563	0	1097.4	NZ_JTZL01000071.1	91118	chromosome.Proteobacteria				Pseudomonas_aeruginosa___GCF_000795485.1	NA	Pseudomonas sp. [Pseudomonas sp. P179/Pseudomonas sp. YS-1p/Pseudomonas sp. HMSC11A05/Pseudomonas sp. HMSC16B01/Pseudomonas sp. HMSC05H02/Pseudomonas sp. HMSC060G01/Pseudomonas sp. HMSC060F12/Pseudomonas sp. HMSC057H01/Pseudomonas sp. HMSC061A10/Pseudomonas sp. HMSC071F02/Pseudomonas sp. HMSC070B12/Pseudomonas sp. HMSC058B07/Pseudomonas sp. HMSC058C05/Pseudomonas sp. HMSC072F09/Pseudomonas sp. HMSC058A10/Pseudomonas sp. HMSC059F05/Pseudomonas sp. HMSC076A11/Pseudomonas sp. HMSC060G02/Pseudomonas sp. HMSC064G05/Pseudomonas sp. HMSC075A08/Pseudomonas sp. HMSC067D05/Pseudomonas sp. HMSC066B03/Pseudomonas sp. HMSC067F09/Pseudomonas sp. HMSC076A12/Pseudomonas sp. HMSC066A08/Pseudomonas sp. HMSC065H02/Pseudomonas sp. HMSC067G02/Pseudomonas sp. HMSC069G05/Pseudomonas sp. HMSC073F05/Pseudomonas sp. HMSC065H01/Pseudomonas aeruginosa/Pseudomonas putida/Pseudomonas otitidis/Pseudomonas denitrificans (nomen rejiciendum)]	ref_mOTU_v25_00201	Consistent	0.999	10	10	10	1	NZ_JTZL01000071.1 Pseudomonas aeruginosa strain AZPAE13856 AZPAE13856_contig_72, whole genome shotgun sequence	NA	Scaffold
Pseudomonas_aeruginosa_PA1___GCF_000496605.2	NC_022808.2	WP_016253519.1	100	567	0	0	3432522	3430822	1	567	0	1124.8	NC_022808.2	6498072	chromosome.Proteobacteria		aph(3')-IIb,blaPDC-374,fosA-354827590,catB7,blaOXA-494	KANAMYCIN,CEPHALOSPORIN,FOSFOMYCIN,CHLORAMPHENICOL,BETA-LACTAM	Pseudomonas_aeruginosa_PA1___GCF_000496605.2	NA	Pseudomonas sp. [Pseudomonas sp. P179/Pseudomonas sp. YS-1p/Pseudomonas sp. HMSC11A05/Pseudomonas sp. HMSC16B01/Pseudomonas sp. HMSC05H02/Pseudomonas sp. HMSC060G01/Pseudomonas sp. HMSC060F12/Pseudomonas sp. HMSC057H01/Pseudomonas sp. HMSC061A10/Pseudomonas sp. HMSC071F02/Pseudomonas sp. HMSC070B12/Pseudomonas sp. HMSC058B07/Pseudomonas sp. HMSC058C05/Pseudomonas sp. HMSC072F09/Pseudomonas sp. HMSC058A10/Pseudomonas sp. HMSC059F05/Pseudomonas sp. HMSC076A11/Pseudomonas sp. HMSC060G02/Pseudomonas sp. HMSC064G05/Pseudomonas sp. HMSC075A08/Pseudomonas sp. HMSC067D05/Pseudomonas sp. HMSC066B03/Pseudomonas sp. HMSC067F09/Pseudomonas sp. HMSC076A12/Pseudomonas sp. HMSC066A08/Pseudomonas sp. HMSC065H02/Pseudomonas sp. HMSC067G02/Pseudomonas sp. HMSC069G05/Pseudomonas sp. HMSC073F05/Pseudomonas sp. HMSC065H01/Pseudomonas aeruginosa/Pseudomonas putida/Pseudomonas otitidis/Pseudomonas denitrificans (nomen rejiciendum)]	ref_mOTU_v25_00201	Consistent	0.999	10	10	10	1	NC_022808.2 Pseudomonas aeruginosa PA1, complete sequence	NA	Complete Genome
Klebsiella_pneumoniae___GCF_001904105.4	NZ_MPYW04000066.1	AGT25176.1	99.8	549	1	0	48533	46887	1	549	0	1102.4	NZ_MPYW04000066.1	64017	chromosome.Proteobacteria				Klebsiella_pneumoniae___GCF_001904105.4	NA	Enterobacterales sp. [Klebsiella sp. D5A/Klebsiella sp. KTE92/Klebsiella sp. 10982/Klebsiella variicola CAG:634/Klebsiella quasipneumoniae/Klebsiella sp. NFIX54/Klebsiella sp. NFIX44/Klebsiella sp. NFIX43/Klebsiella sp. NFIX42/Klebsiella sp. NFIX41/Klebsiella sp. NFIX40/Klebsiella sp. NFIX38/Klebsiella sp. NFIX37/Klebsiella sp. NFIX36/Klebsiella sp. NFIX35/Klebsiella sp. NFIX34/Klebsiella sp. NFIX33/Klebsiella sp. NFIX30/Klebsiella sp. NFIX29/Klebsiella sp. NFIX27/Klebsiella sp. NFIX22/Klebsiella sp. NFIX21/Klebsiella sp. NFIX20/Klebsiella sp. NFIX19/Klebsiella sp. NFIX18/Klebsiella sp. NFIX26/Klebsiella sp. NFIX25/Klebsiella sp. NFIX24/Klebsiella sp. NFIX23/Klebsiella sp. NFIX17/Klebsiella sp. NFIX16/Klebsiella sp. NFIX15/Klebsiella sp. NFIX13/Klebsiella sp. NFIX12/Klebsiella sp. NFIX11/Klebsiella sp. NFIX56/Klebsiella sp. NFPP35/Klebsiella sp. HMSC22F09/Klebsiella sp. HMSC25G12/Klebsiella sp. HMSC16A12/Klebsiella sp. HMSC16C06/Klebsiella sp. KGM-IMP216/Klebsiella sp. AA405/Klebsiella variicola/Enterobacter cloacae/Escherichia coli/Klebsiella oxytoca/Klebsiella pneumoniae/Serratia marcescens/Klebsiella sp. 4_1_44FAA/Klebsiella sp. S1/Klebsiella sp. MS 92-3]	ref_mOTU_v25_00085	Consistent	0.999	11	10	10	1	NZ_MPYW04000066.1 Klebsiella pneumoniae strain CRK0110 CRK0110_NODE_29.ctg_1, whole genome shotgun sequence	NA	Contig
Stenotrophomonas_maltophilia___GCF_003244505.1	NZ_LXXP01000064.1	WP_111191198.1	99.8	603	1	0	108712	106904	1	603	0	1191.4	NZ_LXXP01000064.1	187924	chromosome.Proteobacteria				Stenotrophomonas_maltophilia___GCF_003244505.1	NA	Stenotrophomonas sp. [Stenotrophomonas sp. HMSC10F07/Stenotrophomonas sp. DDT-1/Stenotrophomonas sp. TD3/Stenotrophomonas sp. MB339/Stenotrophomonas sp. SKA14/Stenotrophomonas maltophilia/Stenotrophomonas pavanii/[Pseudomonas] geniculata]	ref_mOTU_v25_01786	Consistent	0.999	10	10	10	1	NZ_LXXP01000064.1 Stenotrophomonas maltophilia strain SM-6957 SM-6957_S7_L001_R1_001__paired__contig_40, whole genome shotgun sequence	NA	Contig
Stenotrophomonas_maltophilia___GCF_003244505.1	NZ_LXXP01000106.1	WP_111191780.1	100	549	0	0	2044	398	1	549	0	1113.2	NZ_LXXP01000106.1	8536	chromosome.Proteobacteria				Stenotrophomonas_maltophilia___GCF_003244505.1	NA	Stenotrophomonas sp. [Stenotrophomonas sp. HMSC10F07/Stenotrophomonas sp. DDT-1/Stenotrophomonas sp. TD3/Stenotrophomonas sp. MB339/Stenotrophomonas sp. SKA14/Stenotrophomonas maltophilia/Stenotrophomonas pavanii/[Pseudomonas] geniculata]	ref_mOTU_v25_01786	Consistent	0.999	10	10	10	1	NZ_LXXP01000106.1 Stenotrophomonas maltophilia strain SM-6957 SM-6957_S7_L001_R1_001__paired__contig_79, whole genome shotgun sequence	NA	Contig
Klebsiella_pneumoniae___GCF_900775435.1	NZ_CAAGYG010000002.1	WP_065881919.1	100	546	0	0	81944	83581	1	546	0	1099	NZ_CAAGYG010000002.1	677375	chromosome.Proteobacteria				Klebsiella_pneumoniae___GCF_900775435.1	NA	Enterobacterales sp. [Klebsiella sp. D5A/Klebsiella sp. KTE92/Klebsiella sp. 10982/Klebsiella variicola CAG:634/Klebsiella quasipneumoniae/Klebsiella sp. NFIX54/Klebsiella sp. NFIX44/Klebsiella sp. NFIX43/Klebsiella sp. NFIX42/Klebsiella sp. NFIX41/Klebsiella sp. NFIX40/Klebsiella sp. NFIX38/Klebsiella sp. NFIX37/Klebsiella sp. NFIX36/Klebsiella sp. NFIX35/Klebsiella sp. NFIX34/Klebsiella sp. NFIX33/Klebsiella sp. NFIX30/Klebsiella sp. NFIX29/Klebsiella sp. NFIX27/Klebsiella sp. NFIX22/Klebsiella sp. NFIX21/Klebsiella sp. NFIX20/Klebsiella sp. NFIX19/Klebsiella sp. NFIX18/Klebsiella sp. NFIX26/Klebsiella sp. NFIX25/Klebsiella sp. NFIX24/Klebsiella sp. NFIX23/Klebsiella sp. NFIX17/Klebsiella sp. NFIX16/Klebsiella sp. NFIX15/Klebsiella sp. NFIX13/Klebsiella sp. NFIX12/Klebsiella sp. NFIX11/Klebsiella sp. NFIX56/Klebsiella sp. NFPP35/Klebsiella sp. HMSC22F09/Klebsiella sp. HMSC25G12/Klebsiella sp. HMSC16A12/Klebsiella sp. HMSC16C06/Klebsiella sp. KGM-IMP216/Klebsiella sp. AA405/Klebsiella variicola/Enterobacter cloacae/Escherichia coli/Klebsiella oxytoca/Klebsiella pneumoniae/Serratia marcescens/Klebsiella sp. 4_1_44FAA/Klebsiella sp. S1/Klebsiella sp. MS 92-3]	ref_mOTU_v25_00085	Consistent	0.999	10	9	9	1	NZ_CAAGYG010000002.1 Klebsiella pneumoniae strain 5012STDY7312675, whole genome shotgun sequence	NA	Scaffold
Pectobacterium_carotovorum_subsp_carotovorum___GCF_000749855.1	NZ_JQHJ01000006.1	WP_039473948.1	100	548	0	0	5577	7220	1	548	0	1093.2	NZ_JQHJ01000006.1	249548	chromosome.Proteobacteria				Pectobacterium_carotovorum_subsp_carotovorum___GCF_000749855.1	554	Pectobacterium carotovorum	ref_mOTU_v25_01624	Consistent	0.999	10	9	9	1	NZ_JQHJ01000006.1 Pectobacterium carotovorum subsp. carotovorum strain NCPPB 312 ID_11, whole genome shotgun sequence	NA	Contig
Pseudomonas_aeruginosa___GCF_000792305.1	NZ_JTPL01000029.1	RMS53751.1	99.6	563	2	0	93785	92097	1	563	0	1099.3	NZ_JTPL01000029.1	223170	chromosome.Proteobacteria				Pseudomonas_aeruginosa___GCF_000792305.1	NA	Pseudomonas sp. [Pseudomonas sp. P179/Pseudomonas sp. YS-1p/Pseudomonas sp. HMSC11A05/Pseudomonas sp. HMSC16B01/Pseudomonas sp. HMSC05H02/Pseudomonas sp. HMSC060G01/Pseudomonas sp. HMSC060F12/Pseudomonas sp. HMSC057H01/Pseudomonas sp. HMSC061A10/Pseudomonas sp. HMSC071F02/Pseudomonas sp. HMSC070B12/Pseudomonas sp. HMSC058B07/Pseudomonas sp. HMSC058C05/Pseudomonas sp. HMSC072F09/Pseudomonas sp. HMSC058A10/Pseudomonas sp. HMSC059F05/Pseudomonas sp. HMSC076A11/Pseudomonas sp. HMSC060G02/Pseudomonas sp. HMSC064G05/Pseudomonas sp. HMSC075A08/Pseudomonas sp. HMSC067D05/Pseudomonas sp. HMSC066B03/Pseudomonas sp. HMSC067F09/Pseudomonas sp. HMSC076A12/Pseudomonas sp. HMSC066A08/Pseudomonas sp. HMSC065H02/Pseudomonas sp. HMSC067G02/Pseudomonas sp. HMSC069G05/Pseudomonas sp. HMSC073F05/Pseudomonas sp. HMSC065H01/Pseudomonas aeruginosa/Pseudomonas putida/Pseudomonas otitidis/Pseudomonas denitrificans (nomen rejiciendum)]	ref_mOTU_v25_00201	Consistent	0.999	10	10	10	1	NZ_JTPL01000029.1 Pseudomonas aeruginosa strain AZPAE14983 AZPAE14983_contig_29, whole genome shotgun sequence	NA	Scaffold
Pseudomonas_aeruginosa___GCF_000792305.1	NZ_JTPL01000051.1	WP_003139773.1	100	567	0	0	16943	15243	1	567	0	1125.9	NZ_JTPL01000051.1	22033	chromosome.Proteobacteria				Pseudomonas_aeruginosa___GCF_000792305.1	NA	Pseudomonas sp. [Pseudomonas sp. P179/Pseudomonas sp. YS-1p/Pseudomonas sp. HMSC11A05/Pseudomonas sp. HMSC16B01/Pseudomonas sp. HMSC05H02/Pseudomonas sp. HMSC060G01/Pseudomonas sp. HMSC060F12/Pseudomonas sp. HMSC057H01/Pseudomonas sp. HMSC061A10/Pseudomonas sp. HMSC071F02/Pseudomonas sp. HMSC070B12/Pseudomonas sp. HMSC058B07/Pseudomonas sp. HMSC058C05/Pseudomonas sp. HMSC072F09/Pseudomonas sp. HMSC058A10/Pseudomonas sp. HMSC059F05/Pseudomonas sp. HMSC076A11/Pseudomonas sp. HMSC060G02/Pseudomonas sp. HMSC064G05/Pseudomonas sp. HMSC075A08/Pseudomonas sp. HMSC067D05/Pseudomonas sp. HMSC066B03/Pseudomonas sp. HMSC067F09/Pseudomonas sp. HMSC076A12/Pseudomonas sp. HMSC066A08/Pseudomonas sp. HMSC065H02/Pseudomonas sp. HMSC067G02/Pseudomonas sp. HMSC069G05/Pseudomonas sp. HMSC073F05/Pseudomonas sp. HMSC065H01/Pseudomonas aeruginosa/Pseudomonas putida/Pseudomonas otitidis/Pseudomonas denitrificans (nomen rejiciendum)]	ref_mOTU_v25_00201	Consistent	0.999	10	10	10	1	NZ_JTPL01000051.1 Pseudomonas aeruginosa strain AZPAE14983 AZPAE14983_contig_51, whole genome shotgun sequence	NA	Scaffold
Escherichia_coli___GCF_003357645.1	NZ_QOMD01000016.1	EFK16301.1	99.1	565	5	0	118224	116530	1	565	0	1116.3	NZ_QOMD01000016.1	155680	chromosome.Proteobacteria				Escherichia_coli___GCF_003357645.1	NA	Proteobacteria sp. [Escherichia sp. KTE114/Escherichia sp. KTE11/Escherichia sp. KTE31/Escherichia sp. KTE52/Escherichia sp. KTE96/Escherichia sp. KTE159/Escherichia marmotae/Shigella sp. SF-2015/Achromobacter sp. ATCC35328/Shigella sp. PAMC 28760/Escherichia albertii/Komagataeibacter hansenii/Escherichia sp. 1_1_43/Escherichia sp. 4_1_40B/Escherichia coli/Escherichia fergusonii/Klebsiella oxytoca/Shigella boydii/Shigella dysenteriae/Shigella flexneri/Shigella sonnei/Escherichia sp. B1147/Escherichia sp. TW09308/Escherichia sp. TW11588]	ref_mOTU_v25_00095	Consistent	0.999	10	10	10	1	NZ_QOMD01000016.1 Escherichia coli strain SC381 NODE_11_length_155680_cov_522.104_ID_17, whole genome shotgun sequence	NA	Scaffold
Klebsiella_pneumoniae_subsp_pneumoniae___GCF_002936455.2	NZ_PTFT02000124.1	BAH62496.1	99.5	549	3	0	22989	21343	1	549	0	1101.7	NZ_PTFT02000124.1	194606	chromosome.Proteobacteria				Klebsiella_pneumoniae_subsp_pneumoniae___GCF_002936455.2	NA	Enterobacterales sp. [Klebsiella sp. D5A/Klebsiella sp. KTE92/Klebsiella sp. 10982/Klebsiella variicola CAG:634/Klebsiella quasipneumoniae/Klebsiella sp. NFIX54/Klebsiella sp. NFIX44/Klebsiella sp. NFIX43/Klebsiella sp. NFIX42/Klebsiella sp. NFIX41/Klebsiella sp. NFIX40/Klebsiella sp. NFIX38/Klebsiella sp. NFIX37/Klebsiella sp. NFIX36/Klebsiella sp. NFIX35/Klebsiella sp. NFIX34/Klebsiella sp. NFIX33/Klebsiella sp. NFIX30/Klebsiella sp. NFIX29/Klebsiella sp. NFIX27/Klebsiella sp. NFIX22/Klebsiella sp. NFIX21/Klebsiella sp. NFIX20/Klebsiella sp. NFIX19/Klebsiella sp. NFIX18/Klebsiella sp. NFIX26/Klebsiella sp. NFIX25/Klebsiella sp. NFIX24/Klebsiella sp. NFIX23/Klebsiella sp. NFIX17/Klebsiella sp. NFIX16/Klebsiella sp. NFIX15/Klebsiella sp. NFIX13/Klebsiella sp. NFIX12/Klebsiella sp. NFIX11/Klebsiella sp. NFIX56/Klebsiella sp. NFPP35/Klebsiella sp. HMSC22F09/Klebsiella sp. HMSC25G12/Klebsiella sp. HMSC16A12/Klebsiella sp. HMSC16C06/Klebsiella sp. KGM-IMP216/Klebsiella sp. AA405/Klebsiella variicola/Enterobacter cloacae/Escherichia coli/Klebsiella oxytoca/Klebsiella pneumoniae/Serratia marcescens/Klebsiella sp. 4_1_44FAA/Klebsiella sp. S1/Klebsiella sp. MS 92-3]	ref_mOTU_v25_00085	Consistent	0.999	10	10	10	1	NZ_PTFT02000124.1 Klebsiella pneumoniae subsp. pneumoniae strain CRK0358 CRK0358_NODE_10.ctg_1, whole genome shotgun sequence	NA	Contig
Salmonella_enterica___GCF_001474915.1	NZ_JYSM01000007.1	WP_000919289.1	100	547	0	0	386339	387979	1	547	0	1103.6	NZ_JYSM01000007.1	522759	chromosome.Proteobacteria				Salmonella_enterica___GCF_001474915.1	NA	Salmonella enterica/bongori	ref_mOTU_v25_00099	Consistent	0.999	10	10	10	1	NZ_JYSM01000007.1 Salmonella enterica strain CVM 43821 43821_contig_7, whole genome shotgun sequence	NA	Contig
Pseudomonas_sp_GM84___GCF_000282535.1	NZ_AKJC01000183.1	WP_008095692.1	100	545	0	0	16803	15169	1	545	0	1087.4	NZ_AKJC01000183.1	17751	chromosome.Proteobacteria				Pseudomonas_sp_GM84___GCF_000282535.1	70775	Pseudomonas plecoglossicida	ref_mOTU_v25_00190	Consistent	0.95	10	3	3	1	NZ_AKJC01000183.1 Pseudomonas sp. GM84 PMI38_contig227.227, whole genome shotgun sequence	NA	Contig
Klebsiella_michiganensis___GCF_000724525.1	NZ_CP008841.1	WP_025108112.1	100	547	0	0	2918373	2916733	1	547	0	1079.7	NZ_CP008841.1	5865090	chromosome.Proteobacteria		fosA_gen,blaOXY-1-1,oqxA10,oqxB9,aph(3')-Ia	FOSFOMYCIN,BETA-LACTAM,PHENICOL;QUINOLONE,PHENICOL;QUINOLONE,KANAMYCIN	Klebsiella_michiganensis___GCF_000724525.1	NA	Klebsiella michiganensis/oxytoca [Klebsiella michiganensis/Proteus sp. HMSC10D02/Enterobacter sp. HMSC055A11/Klebsiella sp. LTGPAF-6F/Klebsiella sp. M5al/Klebsiella oxytoca/Klebsiella sp. AS10/Klebsiella sp. OBRC7]	ref_mOTU_v25_00086	Consistent	0.999	10	10	10	1	NZ_CP008841.1 Klebsiella michiganensis strain M1, complete genome	NA	Complete Genome
Escherichia_coli___GCF_900479715.1	NZ_UCYD01000003.1	EFK16301.1	99.5	565	3	0	127613	125919	1	565	0	1120.9	NZ_UCYD01000003.1	294401	chromosome.Proteobacteria		blaEC	BETA-LACTAM	Escherichia_coli___GCF_900479715.1	NA	Proteobacteria sp. [Escherichia sp. KTE114/Escherichia sp. KTE11/Escherichia sp. KTE31/Escherichia sp. KTE52/Escherichia sp. KTE96/Escherichia sp. KTE159/Escherichia marmotae/Shigella sp. SF-2015/Achromobacter sp. ATCC35328/Shigella sp. PAMC 28760/Escherichia albertii/Komagataeibacter hansenii/Escherichia sp. 1_1_43/Escherichia sp. 4_1_40B/Escherichia coli/Escherichia fergusonii/Klebsiella oxytoca/Shigella boydii/Shigella dysenteriae/Shigella flexneri/Shigella sonnei/Escherichia sp. B1147/Escherichia sp. TW09308/Escherichia sp. TW11588]	ref_mOTU_v25_00095	Consistent	0.999	10	10	10	1	NZ_UCYD01000003.1 Escherichia coli strain VREC0316, whole genome shotgun sequence	NA	Scaffold
Pseudomonas_sp_FW215_L1___GCF_002882435.1	NZ_POFN01000031.1	WP_102622218.1	100	549	0	0	73402	75048	1	549	0	1104	NZ_POFN01000031.1	81314	chromosome.Proteobacteria				Pseudomonas_sp_FW215_L1___GCF_002882435.1	NA	Pseudomonas fluorescens/putida [Pseudomonas sp. GM25/Pseudomonas sp. DR 5-09/Pseudomonas sp. NFIX49/Pseudomonas sp. NFIX46/Pseudomonas sp. MS586/Pseudomonas sp. R47(2017)/Pseudomonas sp. R45(2017)/Pseudomonas sp. R43(2017)/Pseudomonas sp. R41(2017)/Pseudomonas sp. R40(2017)/Pseudomonas sp. R39(2017)/Pseudomonas sp. R38(2017)/Pseudomonas sp. R36(2017)/Pseudomonas sp. R35(2017)/Pseudomonas sp. R34(2017)/Pseudomonas sp. R33(2017)/Pseudomonas sp. R32(2017)/Pseudomonas sp. R31(2017)/Pseudomonas sp. R24(2017)/Pseudomonas sp. R23(2017)/Pseudomonas sp. R22(2017)/Pseudomonas sp. R15(2017)/Pseudomonas sp. B40(2017)/Pseudomonas sp. B39(2017)/Pseudomonas sp. B38(2017)/Pseudomonas sp. B37(2017)/Pseudomonas sp. B36(2017)/Pseudomonas sp. B34(2017)/Pseudomonas sp. B33(2017)/Pseudomonas sp. B32(2017)/Pseudomonas sp. B31(2017)/Pseudomonas sp. B30(2017)/Pseudomonas sp. B29(2017)/Pseudomonas sp. B27(2017)/Pseudomonas sp. B26(2017)/Pseudomonas sp. B25(2017)/Pseudomonas sp. B21(2017)/Pseudomonas sp. B20(2017)/Pseudomonas sp. B1(2017)/Pseudomonas sp. B17(2017)/Pseudomonas sp. B16(2017)/Pseudomonas sp. B15(2017)/Pseudomonas fluorescens/Pseudomonas putida]	ref_mOTU_v25_00170	Consistent	0.999	10	8	8	1	NZ_POFN01000031.1 Pseudomonas sp. FW215-L1 NODE_31_length_81314_cov_33.8884, whole genome shotgun sequence	NA	Contig
Enterobacter_cloacae___GCF_900077225.1	NZ_FKEH01000015.1	CZV80277.1	99.8	580	1	0	54712	56451	1	580	0	1172.5	NZ_FKEH01000015.1	120087	chromosome.Proteobacteria				Enterobacter_cloacae___GCF_900077225.1	NA	Bacteria sp. [Enterobacter sp. SENG-6/Enterobacter sp. MGH 1/Enterobacter sp. MGH 3/Enterobacter sp. MGH 6/Enterobacter sp. MGH 7/Enterobacter sp. MGH 10/Enterobacter sp. MGH 14/Enterobacter sp. MGH 15/Enterobacter sp. MGH 22/Enterobacter sp. MGH 23/Enterobacter sp. MGH 24/Enterobacter sp. MGH 25/Enterobacter sp. MGH 33/Enterobacter sp. MGH 37/Enterobacter sp. MGH 38/Enterobacter sp. BWH 37/Enterobacter sp. BIDMC 26/Enterobacter sp. BIDMC 27/Enterobacter sp. BIDMC 28/Enterobacter sp. BIDMC 30/Enterobacter sp. EGD-HP1/Enterobacter sp. DC3/Enterobacter sp. DC4/Enterobacter sp. T1-1/Enterobacter sp. UCD-UG_FMILLET/Enterobacter sp. E20/Enterobacter sp. NFIX58/Enterobacter sp. NFIX45/Enterobacter sp. NFIX59/Enterobacter sp. 940_PEND/Enterobacter sp. HMSC16D10/Enterobacter hormaechei/Enterobacter sp. BIDMC92/Leclercia sp. LK8/Enterobacter sp. BWH52/Enterobacter sp. BWH63/Enterobacter sp. BWH64/Enterobacter sp. MGH119/Enterobacter sp. MGH120/Enterobacter sp. MGH128/Enterobacter sp. BIDMC87/Enterobacter sp. BIDMC93/Enterobacter sp. BIDMC94/Enterobacter sp. BIDMC99/Enterobacter sp. BIDMC100/Enterobacter sp. BIDMC109/Enterobacter sp. 50588862/Enterobacter sp. 50793107/Enterobacter sp. 50858885/Enterobacter sp. K66-74/Enterobacter roggenkampii/Enterobacter sp. ODB01/Enterobacter sp. IF2SW-P2/Enterobacter sp. HK169/Enterobacter sp. PDC34/Pantoea sesami/Enterobacter sp. ku-bf2/Enterobacter sp. 56-7/Enterobacter sp. ST121:950178628/Enterobacter sp. J49/Enterobacter sichuanensis/Enterobacter kobei/Enterobacter genomosp. O/Enterobacter genomosp. S/Pedobacter himalayensis/Enterobacter chengduensis/Enterobacter ludwigii/Enterobacter sp. DC1/Klebsiella aerogenes/Enterobacter cloacae/Escherichia coli/Klebsiella oxytoca/Enterobacter asburiae/Lelliottia amnigena/Enterobacter cancerogenus/Lelliottia nimipressuralis/Leclercia adecarboxylata/Enterobacter bugandensis]	ref_mOTU_v25_00077	Consistent	0.999	10	10	10	1	NZ_FKEH01000015.1 Enterobacter hormaechei strain e482, whole genome shotgun sequence	NA	Scaffold
Escherichia_coli___GCF_002229245.1	NZ_NLNR01000021.1	EFK16301.1	99.6	565	2	0	29838	31532	1	565	0	1122.1	NZ_NLNR01000021.1	80166	chromosome.Proteobacteria				Escherichia_coli___GCF_002229245.1	NA	Proteobacteria sp. [Escherichia sp. KTE114/Escherichia sp. KTE11/Escherichia sp. KTE31/Escherichia sp. KTE52/Escherichia sp. KTE96/Escherichia sp. KTE159/Escherichia marmotae/Shigella sp. SF-2015/Achromobacter sp. ATCC35328/Shigella sp. PAMC 28760/Escherichia albertii/Komagataeibacter hansenii/Escherichia sp. 1_1_43/Escherichia sp. 4_1_40B/Escherichia coli/Escherichia fergusonii/Klebsiella oxytoca/Shigella boydii/Shigella dysenteriae/Shigella flexneri/Shigella sonnei/Escherichia sp. B1147/Escherichia sp. TW09308/Escherichia sp. TW11588]	ref_mOTU_v25_00095	Consistent	0.999	10	10	10	1	NZ_NLNR01000021.1 Escherichia coli strain MOD1-EC5499 MOD1-EC5499_21_length_80166_cov_52.1314, whole genome shotgun sequence	NA	Contig
Salmonella_enterica_subsp_enterica_serovar_Typhimurium_var_5____GCF_001480025.1	NZ_JYXT01000019.1	WP_000919289.1	100	547	0	0	384829	386469	1	547	0	1103.6	NZ_JYXT01000019.1	443693	chromosome.Proteobacteria				Salmonella_enterica_subsp_enterica_serovar_Typhimurium_var_5____GCF_001480025.1	NA	Salmonella enterica/bongori	ref_mOTU_v25_00099	Consistent	0.999	10	10	10	1	NZ_JYXT01000019.1 Salmonella enterica subsp. enterica serovar Typhimurium var. 5- strain CVM N38903 N38903_contig_19, whole genome shotgun sequence	NA	Contig
Enterobacter_hormaechei___GCF_002510085.1	NZ_NXKO01000005.1	ESM18528.1	99.8	594	1	0	100161	101942	1	594	0	1208.4	NZ_NXKO01000005.1	242898	chromosome.Proteobacteria				Enterobacter_hormaechei___GCF_002510085.1	NA	Bacteria sp. [Enterobacter sp. SENG-6/Enterobacter sp. MGH 1/Enterobacter sp. MGH 3/Enterobacter sp. MGH 6/Enterobacter sp. MGH 7/Enterobacter sp. MGH 10/Enterobacter sp. MGH 14/Enterobacter sp. MGH 15/Enterobacter sp. MGH 22/Enterobacter sp. MGH 23/Enterobacter sp. MGH 24/Enterobacter sp. MGH 25/Enterobacter sp. MGH 33/Enterobacter sp. MGH 37/Enterobacter sp. MGH 38/Enterobacter sp. BWH 37/Enterobacter sp. BIDMC 26/Enterobacter sp. BIDMC 27/Enterobacter sp. BIDMC 28/Enterobacter sp. BIDMC 30/Enterobacter sp. EGD-HP1/Enterobacter sp. DC3/Enterobacter sp. DC4/Enterobacter sp. T1-1/Enterobacter sp. UCD-UG_FMILLET/Enterobacter sp. E20/Enterobacter sp. NFIX58/Enterobacter sp. NFIX45/Enterobacter sp. NFIX59/Enterobacter sp. 940_PEND/Enterobacter sp. HMSC16D10/Enterobacter hormaechei/Enterobacter sp. BIDMC92/Leclercia sp. LK8/Enterobacter sp. BWH52/Enterobacter sp. BWH63/Enterobacter sp. BWH64/Enterobacter sp. MGH119/Enterobacter sp. MGH120/Enterobacter sp. MGH128/Enterobacter sp. BIDMC87/Enterobacter sp. BIDMC93/Enterobacter sp. BIDMC94/Enterobacter sp. BIDMC99/Enterobacter sp. BIDMC100/Enterobacter sp. BIDMC109/Enterobacter sp. 50588862/Enterobacter sp. 50793107/Enterobacter sp. 50858885/Enterobacter sp. K66-74/Enterobacter roggenkampii/Enterobacter sp. ODB01/Enterobacter sp. IF2SW-P2/Enterobacter sp. HK169/Enterobacter sp. PDC34/Pantoea sesami/Enterobacter sp. ku-bf2/Enterobacter sp. 56-7/Enterobacter sp. ST121:950178628/Enterobacter sp. J49/Enterobacter sichuanensis/Enterobacter kobei/Enterobacter genomosp. O/Enterobacter genomosp. S/Pedobacter himalayensis/Enterobacter chengduensis/Enterobacter ludwigii/Enterobacter sp. DC1/Klebsiella aerogenes/Enterobacter cloacae/Escherichia coli/Klebsiella oxytoca/Enterobacter asburiae/Lelliottia amnigena/Enterobacter cancerogenus/Lelliottia nimipressuralis/Leclercia adecarboxylata/Enterobacter bugandensis]	ref_mOTU_v25_00077	Consistent	0.999	10	10	10	1	NZ_NXKO01000005.1 Enterobacter hormaechei strain K130 NODE_5_length_242898_cov_37.1739, whole genome shotgun sequence	NA	Contig
Enterobacter_hormaechei___GCF_002510085.1	NZ_NXKO01000060.1	WP_012477388.1	100	551	0	0	2366	714	1	551	0	1102.8	NZ_NXKO01000060.1	2517	chromosome.unclassified		mcr-9.1	COLISTIN	Enterobacter_hormaechei___GCF_002510085.1	NA	Bacteria sp. [Enterobacter sp. SENG-6/Enterobacter sp. MGH 1/Enterobacter sp. MGH 3/Enterobacter sp. MGH 6/Enterobacter sp. MGH 7/Enterobacter sp. MGH 10/Enterobacter sp. MGH 14/Enterobacter sp. MGH 15/Enterobacter sp. MGH 22/Enterobacter sp. MGH 23/Enterobacter sp. MGH 24/Enterobacter sp. MGH 25/Enterobacter sp. MGH 33/Enterobacter sp. MGH 37/Enterobacter sp. MGH 38/Enterobacter sp. BWH 37/Enterobacter sp. BIDMC 26/Enterobacter sp. BIDMC 27/Enterobacter sp. BIDMC 28/Enterobacter sp. BIDMC 30/Enterobacter sp. EGD-HP1/Enterobacter sp. DC3/Enterobacter sp. DC4/Enterobacter sp. T1-1/Enterobacter sp. UCD-UG_FMILLET/Enterobacter sp. E20/Enterobacter sp. NFIX58/Enterobacter sp. NFIX45/Enterobacter sp. NFIX59/Enterobacter sp. 940_PEND/Enterobacter sp. HMSC16D10/Enterobacter hormaechei/Enterobacter sp. BIDMC92/Leclercia sp. LK8/Enterobacter sp. BWH52/Enterobacter sp. BWH63/Enterobacter sp. BWH64/Enterobacter sp. MGH119/Enterobacter sp. MGH120/Enterobacter sp. MGH128/Enterobacter sp. BIDMC87/Enterobacter sp. BIDMC93/Enterobacter sp. BIDMC94/Enterobacter sp. BIDMC99/Enterobacter sp. BIDMC100/Enterobacter sp. BIDMC109/Enterobacter sp. 50588862/Enterobacter sp. 50793107/Enterobacter sp. 50858885/Enterobacter sp. K66-74/Enterobacter roggenkampii/Enterobacter sp. ODB01/Enterobacter sp. IF2SW-P2/Enterobacter sp. HK169/Enterobacter sp. PDC34/Pantoea sesami/Enterobacter sp. ku-bf2/Enterobacter sp. 56-7/Enterobacter sp. ST121:950178628/Enterobacter sp. J49/Enterobacter sichuanensis/Enterobacter kobei/Enterobacter genomosp. O/Enterobacter genomosp. S/Pedobacter himalayensis/Enterobacter chengduensis/Enterobacter ludwigii/Enterobacter sp. DC1/Klebsiella aerogenes/Enterobacter cloacae/Escherichia coli/Klebsiella oxytoca/Enterobacter asburiae/Lelliottia amnigena/Enterobacter cancerogenus/Lelliottia nimipressuralis/Leclercia adecarboxylata/Enterobacter bugandensis]	ref_mOTU_v25_00077	Consistent	0.999	10	10	10	1	NZ_NXKO01000060.1 Enterobacter hormaechei strain K130 NODE_60_length_2517_cov_51.84, whole genome shotgun sequence	NA	Contig
Escherichia_coli___GCF_003304515.1	NZ_NRYN01000110.1	mcr-1.1_1_KP347127_1	100	542	0	0	29206	27581	1	542	2.9e-313	1073.5	NZ_NRYN01000110.1	32831	plasmid.Proteobacteria	IncX4_1	mcr-1.1	COLISTIN	Escherichia_coli___GCF_003304515.1	NA	Proteobacteria sp. [Escherichia sp. KTE114/Escherichia sp. KTE11/Escherichia sp. KTE31/Escherichia sp. KTE52/Escherichia sp. KTE96/Escherichia sp. KTE159/Escherichia marmotae/Shigella sp. SF-2015/Achromobacter sp. ATCC35328/Shigella sp. PAMC 28760/Escherichia albertii/Komagataeibacter hansenii/Escherichia sp. 1_1_43/Escherichia sp. 4_1_40B/Escherichia coli/Escherichia fergusonii/Klebsiella oxytoca/Shigella boydii/Shigella dysenteriae/Shigella flexneri/Shigella sonnei/Escherichia sp. B1147/Escherichia sp. TW09308/Escherichia sp. TW11588]	ref_mOTU_v25_00095	Consistent	0.999	10	10	10	1	NZ_NRYN01000110.1 Escherichia coli strain A198 NODE_28_length_32831_cov_68.1754, whole genome shotgun sequence	NA	Contig
Escherichia_coli___GCF_003304515.1	NZ_NRYN01000114.1	EFK16301.1	100	565	0	0	167661	169355	1	565	0	1127.5	NZ_NRYN01000114.1	289807	chromosome.Proteobacteria		blaEC	BETA-LACTAM	Escherichia_coli___GCF_003304515.1	NA	Proteobacteria sp. [Escherichia sp. KTE114/Escherichia sp. KTE11/Escherichia sp. KTE31/Escherichia sp. KTE52/Escherichia sp. KTE96/Escherichia sp. KTE159/Escherichia marmotae/Shigella sp. SF-2015/Achromobacter sp. ATCC35328/Shigella sp. PAMC 28760/Escherichia albertii/Komagataeibacter hansenii/Escherichia sp. 1_1_43/Escherichia sp. 4_1_40B/Escherichia coli/Escherichia fergusonii/Klebsiella oxytoca/Shigella boydii/Shigella dysenteriae/Shigella flexneri/Shigella sonnei/Escherichia sp. B1147/Escherichia sp. TW09308/Escherichia sp. TW11588]	ref_mOTU_v25_00095	Consistent	0.999	10	10	10	1	NZ_NRYN01000114.1 Escherichia coli strain A198 NODE_4_length_289807_cov_78.7423, whole genome shotgun sequence	NA	Contig
Salmonella_enterica_subsp_enterica_serovar_Typhi___GCF_001081425.1	NZ_CINC01000006.1	WP_000919286.1	100	547	0	0	101156	102796	1	547	0	1103.2	NZ_CINC01000006.1	219580	chromosome.Proteobacteria				Salmonella_enterica_subsp_enterica_serovar_Typhi___GCF_001081425.1	NA	Salmonella enterica/bongori	ref_mOTU_v25_00099	Consistent	0.999	10	10	10	1	NZ_CINC01000006.1 Salmonella enterica subsp. enterica serovar Typhi strain B1271, whole genome shotgun sequence	NA	Scaffold
Escherichia_coli___GCF_900478615.1	NZ_UINO01000010.1	EFK16301.1	99.8	565	1	0	27762	29456	1	565	0	1124.4	NZ_UINO01000010.1	105147	chromosome.Proteobacteria				Escherichia_coli___GCF_900478615.1	NA	Proteobacteria sp. [Escherichia sp. KTE114/Escherichia sp. KTE11/Escherichia sp. KTE31/Escherichia sp. KTE52/Escherichia sp. KTE96/Escherichia sp. KTE159/Escherichia marmotae/Shigella sp. SF-2015/Achromobacter sp. ATCC35328/Shigella sp. PAMC 28760/Escherichia albertii/Komagataeibacter hansenii/Escherichia sp. 1_1_43/Escherichia sp. 4_1_40B/Escherichia coli/Escherichia fergusonii/Klebsiella oxytoca/Shigella boydii/Shigella dysenteriae/Shigella flexneri/Shigella sonnei/Escherichia sp. B1147/Escherichia sp. TW09308/Escherichia sp. TW11588]	ref_mOTU_v25_00095	Consistent	0.999	10	10	10	1	NZ_UINO01000010.1 Escherichia coli strain VREC0152, whole genome shotgun sequence	NA	Scaffold
Escherichia_coli___GCF_900478615.1	NZ_UINO01000028.1	WP_000591995.1	100	539	0	0	15653	14037	1	539	0	1089.7	NZ_UINO01000028.1	53879	plasmid.Proteobacteria				Escherichia_coli___GCF_900478615.1	NA	Proteobacteria sp. [Escherichia sp. KTE114/Escherichia sp. KTE11/Escherichia sp. KTE31/Escherichia sp. KTE52/Escherichia sp. KTE96/Escherichia sp. KTE159/Escherichia marmotae/Shigella sp. SF-2015/Achromobacter sp. ATCC35328/Shigella sp. PAMC 28760/Escherichia albertii/Komagataeibacter hansenii/Escherichia sp. 1_1_43/Escherichia sp. 4_1_40B/Escherichia coli/Escherichia fergusonii/Klebsiella oxytoca/Shigella boydii/Shigella dysenteriae/Shigella flexneri/Shigella sonnei/Escherichia sp. B1147/Escherichia sp. TW09308/Escherichia sp. TW11588]	ref_mOTU_v25_00095	Consistent	0.999	10	10	10	1	NZ_UINO01000028.1 Escherichia coli strain VREC0152, whole genome shotgun sequence	NA	Scaffold
Salmonella_enterica_subsp_enterica_serovar_Typhi___GCF_001363175.1	NZ_CVCR01000006.1	WP_000919286.1	100	547	0	0	103446	105086	1	547	0	1103.2	NZ_CVCR01000006.1	221789	chromosome.Proteobacteria				Salmonella_enterica_subsp_enterica_serovar_Typhi___GCF_001363175.1	NA	Salmonella enterica/bongori	ref_mOTU_v25_00099	Consistent	0.999	10	10	10	1	NZ_CVCR01000006.1 Salmonella enterica subsp. enterica serovar Typhi strain ty2-104, whole genome shotgun sequence	NA	Scaffold
Pseudomonas_aeruginosa___GCF_001910365.1	NZ_MPVF01000029.1	RMS53751.1	99.5	563	3	0	67239	68927	1	563	0	1097.4	NZ_MPVF01000029.1	90965	chromosome.Proteobacteria				Pseudomonas_aeruginosa___GCF_001910365.1	NA	Pseudomonas sp. [Pseudomonas sp. P179/Pseudomonas sp. YS-1p/Pseudomonas sp. HMSC11A05/Pseudomonas sp. HMSC16B01/Pseudomonas sp. HMSC05H02/Pseudomonas sp. HMSC060G01/Pseudomonas sp. HMSC060F12/Pseudomonas sp. HMSC057H01/Pseudomonas sp. HMSC061A10/Pseudomonas sp. HMSC071F02/Pseudomonas sp. HMSC070B12/Pseudomonas sp. HMSC058B07/Pseudomonas sp. HMSC058C05/Pseudomonas sp. HMSC072F09/Pseudomonas sp. HMSC058A10/Pseudomonas sp. HMSC059F05/Pseudomonas sp. HMSC076A11/Pseudomonas sp. HMSC060G02/Pseudomonas sp. HMSC064G05/Pseudomonas sp. HMSC075A08/Pseudomonas sp. HMSC067D05/Pseudomonas sp. HMSC066B03/Pseudomonas sp. HMSC067F09/Pseudomonas sp. HMSC076A12/Pseudomonas sp. HMSC066A08/Pseudomonas sp. HMSC065H02/Pseudomonas sp. HMSC067G02/Pseudomonas sp. HMSC069G05/Pseudomonas sp. HMSC073F05/Pseudomonas sp. HMSC065H01/Pseudomonas aeruginosa/Pseudomonas putida/Pseudomonas otitidis/Pseudomonas denitrificans (nomen rejiciendum)]	ref_mOTU_v25_00201	Consistent	0.999	10	10	10	1	NZ_MPVF01000029.1 Pseudomonas aeruginosa strain CLB24226 contig_29, whole genome shotgun sequence	NA	Contig
Pseudomonas_aeruginosa___GCF_001910365.1	NZ_MPVF01000059.1	EZP12657.1	99.6	569	2	0	75136	76842	1	569	0	1124.8	NZ_MPVF01000059.1	91687	chromosome.Proteobacteria				Pseudomonas_aeruginosa___GCF_001910365.1	NA	Pseudomonas sp. [Pseudomonas sp. P179/Pseudomonas sp. YS-1p/Pseudomonas sp. HMSC11A05/Pseudomonas sp. HMSC16B01/Pseudomonas sp. HMSC05H02/Pseudomonas sp. HMSC060G01/Pseudomonas sp. HMSC060F12/Pseudomonas sp. HMSC057H01/Pseudomonas sp. HMSC061A10/Pseudomonas sp. HMSC071F02/Pseudomonas sp. HMSC070B12/Pseudomonas sp. HMSC058B07/Pseudomonas sp. HMSC058C05/Pseudomonas sp. HMSC072F09/Pseudomonas sp. HMSC058A10/Pseudomonas sp. HMSC059F05/Pseudomonas sp. HMSC076A11/Pseudomonas sp. HMSC060G02/Pseudomonas sp. HMSC064G05/Pseudomonas sp. HMSC075A08/Pseudomonas sp. HMSC067D05/Pseudomonas sp. HMSC066B03/Pseudomonas sp. HMSC067F09/Pseudomonas sp. HMSC076A12/Pseudomonas sp. HMSC066A08/Pseudomonas sp. HMSC065H02/Pseudomonas sp. HMSC067G02/Pseudomonas sp. HMSC069G05/Pseudomonas sp. HMSC073F05/Pseudomonas sp. HMSC065H01/Pseudomonas aeruginosa/Pseudomonas putida/Pseudomonas otitidis/Pseudomonas denitrificans (nomen rejiciendum)]	ref_mOTU_v25_00201	Consistent	0.999	10	10	10	1	NZ_MPVF01000059.1 Pseudomonas aeruginosa strain CLB24226 contig_59, whole genome shotgun sequence	NA	Contig
Salmonella_enterica_subsp_enterica_serovar_Typhimurium___GCF_002074345.1	NZ_MZYD01000005.1	WP_000919289.1	100	547	0	0	136397	134757	1	547	0	1103.6	NZ_MZYD01000005.1	159704	chromosome.Proteobacteria				Salmonella_enterica_subsp_enterica_serovar_Typhimurium___GCF_002074345.1	NA	Salmonella enterica/bongori	ref_mOTU_v25_00099	Consistent	0.999	10	10	10	1	NZ_MZYD01000005.1 Salmonella enterica subsp. enterica serovar Typhimurium strain LT2 KO STM3717 BCW_7510_1__paired__contig_5, whole genome shotgun sequence	NA	Scaffold
Klebsiella_pneumoniae___GCF_900514775.1	NZ_UKUH01000004.1	AGT25176.1	99.8	549	1	0	247188	245542	1	549	0	1102.4	NZ_UKUH01000004.1	328960	chromosome.Proteobacteria				Klebsiella_pneumoniae___GCF_900514775.1	NA	Enterobacterales sp. [Klebsiella sp. D5A/Klebsiella sp. KTE92/Klebsiella sp. 10982/Klebsiella variicola CAG:634/Klebsiella quasipneumoniae/Klebsiella sp. NFIX54/Klebsiella sp. NFIX44/Klebsiella sp. NFIX43/Klebsiella sp. NFIX42/Klebsiella sp. NFIX41/Klebsiella sp. NFIX40/Klebsiella sp. NFIX38/Klebsiella sp. NFIX37/Klebsiella sp. NFIX36/Klebsiella sp. NFIX35/Klebsiella sp. NFIX34/Klebsiella sp. NFIX33/Klebsiella sp. NFIX30/Klebsiella sp. NFIX29/Klebsiella sp. NFIX27/Klebsiella sp. NFIX22/Klebsiella sp. NFIX21/Klebsiella sp. NFIX20/Klebsiella sp. NFIX19/Klebsiella sp. NFIX18/Klebsiella sp. NFIX26/Klebsiella sp. NFIX25/Klebsiella sp. NFIX24/Klebsiella sp. NFIX23/Klebsiella sp. NFIX17/Klebsiella sp. NFIX16/Klebsiella sp. NFIX15/Klebsiella sp. NFIX13/Klebsiella sp. NFIX12/Klebsiella sp. NFIX11/Klebsiella sp. NFIX56/Klebsiella sp. NFPP35/Klebsiella sp. HMSC22F09/Klebsiella sp. HMSC25G12/Klebsiella sp. HMSC16A12/Klebsiella sp. HMSC16C06/Klebsiella sp. KGM-IMP216/Klebsiella sp. AA405/Klebsiella variicola/Enterobacter cloacae/Escherichia coli/Klebsiella oxytoca/Klebsiella pneumoniae/Serratia marcescens/Klebsiella sp. 4_1_44FAA/Klebsiella sp. S1/Klebsiella sp. MS 92-3]	ref_mOTU_v25_00085	Consistent	0.999	10	10	10	1	NZ_UKUH01000004.1 Klebsiella pneumoniae strain EuSCAPE_IT116, whole genome shotgun sequence	NA	Contig
Pseudomonas_aeruginosa___GCF_001451225.1	NZ_LLPC01000034.1	WP_003139773.1	100	567	0	0	16823	15123	1	567	0	1125.9	NZ_LLPC01000034.1	92184	chromosome.Proteobacteria				Pseudomonas_aeruginosa___GCF_001451225.1	NA	Pseudomonas sp. [Pseudomonas sp. P179/Pseudomonas sp. YS-1p/Pseudomonas sp. HMSC11A05/Pseudomonas sp. HMSC16B01/Pseudomonas sp. HMSC05H02/Pseudomonas sp. HMSC060G01/Pseudomonas sp. HMSC060F12/Pseudomonas sp. HMSC057H01/Pseudomonas sp. HMSC061A10/Pseudomonas sp. HMSC071F02/Pseudomonas sp. HMSC070B12/Pseudomonas sp. HMSC058B07/Pseudomonas sp. HMSC058C05/Pseudomonas sp. HMSC072F09/Pseudomonas sp. HMSC058A10/Pseudomonas sp. HMSC059F05/Pseudomonas sp. HMSC076A11/Pseudomonas sp. HMSC060G02/Pseudomonas sp. HMSC064G05/Pseudomonas sp. HMSC075A08/Pseudomonas sp. HMSC067D05/Pseudomonas sp. HMSC066B03/Pseudomonas sp. HMSC067F09/Pseudomonas sp. HMSC076A12/Pseudomonas sp. HMSC066A08/Pseudomonas sp. HMSC065H02/Pseudomonas sp. HMSC067G02/Pseudomonas sp. HMSC069G05/Pseudomonas sp. HMSC073F05/Pseudomonas sp. HMSC065H01/Pseudomonas aeruginosa/Pseudomonas putida/Pseudomonas otitidis/Pseudomonas denitrificans (nomen rejiciendum)]	ref_mOTU_v25_00201	Consistent	0.999	9	9	9	1	NZ_LLPC01000034.1 Pseudomonas aeruginosa strain WH-SGI-V-07415 WH-SGI-V-07415_contig21, whole genome shotgun sequence	NA	Contig
Pseudomonas_aeruginosa___GCF_001451225.1	NZ_LLPC01000076.1	RMS53751.1	99.6	563	2	0	186460	188148	1	563	0	1099	NZ_LLPC01000076.1	326904	chromosome.Proteobacteria				Pseudomonas_aeruginosa___GCF_001451225.1	NA	Pseudomonas sp. [Pseudomonas sp. P179/Pseudomonas sp. YS-1p/Pseudomonas sp. HMSC11A05/Pseudomonas sp. HMSC16B01/Pseudomonas sp. HMSC05H02/Pseudomonas sp. HMSC060G01/Pseudomonas sp. HMSC060F12/Pseudomonas sp. HMSC057H01/Pseudomonas sp. HMSC061A10/Pseudomonas sp. HMSC071F02/Pseudomonas sp. HMSC070B12/Pseudomonas sp. HMSC058B07/Pseudomonas sp. HMSC058C05/Pseudomonas sp. HMSC072F09/Pseudomonas sp. HMSC058A10/Pseudomonas sp. HMSC059F05/Pseudomonas sp. HMSC076A11/Pseudomonas sp. HMSC060G02/Pseudomonas sp. HMSC064G05/Pseudomonas sp. HMSC075A08/Pseudomonas sp. HMSC067D05/Pseudomonas sp. HMSC066B03/Pseudomonas sp. HMSC067F09/Pseudomonas sp. HMSC076A12/Pseudomonas sp. HMSC066A08/Pseudomonas sp. HMSC065H02/Pseudomonas sp. HMSC067G02/Pseudomonas sp. HMSC069G05/Pseudomonas sp. HMSC073F05/Pseudomonas sp. HMSC065H01/Pseudomonas aeruginosa/Pseudomonas putida/Pseudomonas otitidis/Pseudomonas denitrificans (nomen rejiciendum)]	ref_mOTU_v25_00201	Consistent	0.999	9	9	9	1	NZ_LLPC01000076.1 Pseudomonas aeruginosa strain WH-SGI-V-07415 WH-SGI-V-07415_contig6, whole genome shotgun sequence	NA	Contig
Vibrio_cholerae___GCF_001254655.1	NZ_CWSF01000004.1	WP_000236217.1	99.8	550	1	0	322542	324191	1	550	0	1095.1	NZ_CWSF01000004.1	356244	chromosome.Proteobacteria				Vibrio_cholerae___GCF_001254655.1	NA	Vibrio albensis/cholerae	ref_mOTU_v25_00362	Consistent	0.999	10	10	10	1	NZ_CWSF01000004.1 Vibrio cholerae strain A10, whole genome shotgun sequence	NA	Scaffold
Klebsiella_pneumoniae___GCF_002919575.1	NZ_PQKI01000005.1	AGT25176.1	99.8	549	1	0	81829	83475	1	549	0	1102.4	NZ_PQKI01000005.1	329051	chromosome.Proteobacteria				Klebsiella_pneumoniae___GCF_002919575.1	NA	Enterobacterales sp. [Klebsiella sp. D5A/Klebsiella sp. KTE92/Klebsiella sp. 10982/Klebsiella variicola CAG:634/Klebsiella quasipneumoniae/Klebsiella sp. NFIX54/Klebsiella sp. NFIX44/Klebsiella sp. NFIX43/Klebsiella sp. NFIX42/Klebsiella sp. NFIX41/Klebsiella sp. NFIX40/Klebsiella sp. NFIX38/Klebsiella sp. NFIX37/Klebsiella sp. NFIX36/Klebsiella sp. NFIX35/Klebsiella sp. NFIX34/Klebsiella sp. NFIX33/Klebsiella sp. NFIX30/Klebsiella sp. NFIX29/Klebsiella sp. NFIX27/Klebsiella sp. NFIX22/Klebsiella sp. NFIX21/Klebsiella sp. NFIX20/Klebsiella sp. NFIX19/Klebsiella sp. NFIX18/Klebsiella sp. NFIX26/Klebsiella sp. NFIX25/Klebsiella sp. NFIX24/Klebsiella sp. NFIX23/Klebsiella sp. NFIX17/Klebsiella sp. NFIX16/Klebsiella sp. NFIX15/Klebsiella sp. NFIX13/Klebsiella sp. NFIX12/Klebsiella sp. NFIX11/Klebsiella sp. NFIX56/Klebsiella sp. NFPP35/Klebsiella sp. HMSC22F09/Klebsiella sp. HMSC25G12/Klebsiella sp. HMSC16A12/Klebsiella sp. HMSC16C06/Klebsiella sp. KGM-IMP216/Klebsiella sp. AA405/Klebsiella variicola/Enterobacter cloacae/Escherichia coli/Klebsiella oxytoca/Klebsiella pneumoniae/Serratia marcescens/Klebsiella sp. 4_1_44FAA/Klebsiella sp. S1/Klebsiella sp. MS 92-3]	ref_mOTU_v25_00085	Consistent	0.999	10	10	10	1	NZ_PQKI01000005.1 Klebsiella pneumoniae strain KPNIH47 NODE_5, whole genome shotgun sequence	NA	Contig
Klebsiella_pneumoniae___GCF_002751475.1	NZ_MBNE01000003.1	WP_048265328.1	100	546	0	0	577516	575879	1	546	0	1097.4	NZ_MBNE01000003.1	646208	chromosome.Proteobacteria				Klebsiella_pneumoniae___GCF_002751475.1	NA	Enterobacterales sp. [Klebsiella sp. D5A/Klebsiella sp. KTE92/Klebsiella sp. 10982/Klebsiella variicola CAG:634/Klebsiella quasipneumoniae/Klebsiella sp. NFIX54/Klebsiella sp. NFIX44/Klebsiella sp. NFIX43/Klebsiella sp. NFIX42/Klebsiella sp. NFIX41/Klebsiella sp. NFIX40/Klebsiella sp. NFIX38/Klebsiella sp. NFIX37/Klebsiella sp. NFIX36/Klebsiella sp. NFIX35/Klebsiella sp. NFIX34/Klebsiella sp. NFIX33/Klebsiella sp. NFIX30/Klebsiella sp. NFIX29/Klebsiella sp. NFIX27/Klebsiella sp. NFIX22/Klebsiella sp. NFIX21/Klebsiella sp. NFIX20/Klebsiella sp. NFIX19/Klebsiella sp. NFIX18/Klebsiella sp. NFIX26/Klebsiella sp. NFIX25/Klebsiella sp. NFIX24/Klebsiella sp. NFIX23/Klebsiella sp. NFIX17/Klebsiella sp. NFIX16/Klebsiella sp. NFIX15/Klebsiella sp. NFIX13/Klebsiella sp. NFIX12/Klebsiella sp. NFIX11/Klebsiella sp. NFIX56/Klebsiella sp. NFPP35/Klebsiella sp. HMSC22F09/Klebsiella sp. HMSC25G12/Klebsiella sp. HMSC16A12/Klebsiella sp. HMSC16C06/Klebsiella sp. KGM-IMP216/Klebsiella sp. AA405/Klebsiella variicola/Enterobacter cloacae/Escherichia coli/Klebsiella oxytoca/Klebsiella pneumoniae/Serratia marcescens/Klebsiella sp. 4_1_44FAA/Klebsiella sp. S1/Klebsiella sp. MS 92-3]	ref_mOTU_v25_00085	Consistent	0.999	10	10	10	1	NZ_MBNE01000003.1 Klebsiella pneumoniae strain CF119 Scaffold2_1, whole genome shotgun sequence	NA	Scaffold
Acinetobacter_lwoffii_NIPH_478___GCF_000369145.1	NZ_KB849836.1	WP_005106996.1	100	561	0	0	226106	227788	1	561	0	1132.9	NZ_KB849836.1	2256011	chromosome.Proteobacteria		blaOXA-361	CARBAPENEM	Acinetobacter_lwoffii_NIPH_478___GCF_000369145.1	28090	Acinetobacter lwoffii [Acinetobacter sp. CIP 101966/Acinetobacter sp. CIP 102136/Acinetobacter sp. CIP 51.11/Acinetobacter sp. CIP 64.7/Acinetobacter sp. CIP A162/Acinetobacter sp. 51m/Acinetobacter sp. AR2-3/Acinetobacter lwoffii]	ref_mOTU_v25_02650	Consistent	0.999	10	9	9	1	NZ_KB849836.1 Acinetobacter lwoffii NIPH 478 acLZS-supercont1.5, whole genome shotgun sequence	NA	Scaffold
Acidovorax_sp_107___GCF_003058055.1	NZ_QBTZ01000001.1	WP_108625005.1	100	572	0	0	814975	813260	1	572	0	1147.1	NZ_QBTZ01000001.1	4921672	chromosome.Proteobacteria				Acidovorax_sp_107___GCF_003058055.1	1736590	Acidovorax sp. Root70	ref_mOTU_v25_05369	Consistent	0.95	10	3	3	1	NZ_QBTZ01000001.1 Acidovorax sp. 107 Ga0213547_11, whole genome shotgun sequence	NA	Contig
Enterobacter_hormaechei___GCF_000770745.2	NZ_JRFQ02000001.1	ESM18528.1	99.8	594	1	0	414879	413098	1	594	0	1208.4	NZ_JRFQ02000001.1	515066	chromosome.Proteobacteria				Enterobacter_hormaechei___GCF_000770745.2	NA	Bacteria sp. [Enterobacter sp. SENG-6/Enterobacter sp. MGH 1/Enterobacter sp. MGH 3/Enterobacter sp. MGH 6/Enterobacter sp. MGH 7/Enterobacter sp. MGH 10/Enterobacter sp. MGH 14/Enterobacter sp. MGH 15/Enterobacter sp. MGH 22/Enterobacter sp. MGH 23/Enterobacter sp. MGH 24/Enterobacter sp. MGH 25/Enterobacter sp. MGH 33/Enterobacter sp. MGH 37/Enterobacter sp. MGH 38/Enterobacter sp. BWH 37/Enterobacter sp. BIDMC 26/Enterobacter sp. BIDMC 27/Enterobacter sp. BIDMC 28/Enterobacter sp. BIDMC 30/Enterobacter sp. EGD-HP1/Enterobacter sp. DC3/Enterobacter sp. DC4/Enterobacter sp. T1-1/Enterobacter sp. UCD-UG_FMILLET/Enterobacter sp. E20/Enterobacter sp. NFIX58/Enterobacter sp. NFIX45/Enterobacter sp. NFIX59/Enterobacter sp. 940_PEND/Enterobacter sp. HMSC16D10/Enterobacter hormaechei/Enterobacter sp. BIDMC92/Leclercia sp. LK8/Enterobacter sp. BWH52/Enterobacter sp. BWH63/Enterobacter sp. BWH64/Enterobacter sp. MGH119/Enterobacter sp. MGH120/Enterobacter sp. MGH128/Enterobacter sp. BIDMC87/Enterobacter sp. BIDMC93/Enterobacter sp. BIDMC94/Enterobacter sp. BIDMC99/Enterobacter sp. BIDMC100/Enterobacter sp. BIDMC109/Enterobacter sp. 50588862/Enterobacter sp. 50793107/Enterobacter sp. 50858885/Enterobacter sp. K66-74/Enterobacter roggenkampii/Enterobacter sp. ODB01/Enterobacter sp. IF2SW-P2/Enterobacter sp. HK169/Enterobacter sp. PDC34/Pantoea sesami/Enterobacter sp. ku-bf2/Enterobacter sp. 56-7/Enterobacter sp. ST121:950178628/Enterobacter sp. J49/Enterobacter sichuanensis/Enterobacter kobei/Enterobacter genomosp. O/Enterobacter genomosp. S/Pedobacter himalayensis/Enterobacter chengduensis/Enterobacter ludwigii/Enterobacter sp. DC1/Klebsiella aerogenes/Enterobacter cloacae/Escherichia coli/Klebsiella oxytoca/Enterobacter asburiae/Lelliottia amnigena/Enterobacter cancerogenus/Lelliottia nimipressuralis/Leclercia adecarboxylata/Enterobacter bugandensis]	ref_mOTU_v25_00077	Consistent	0.999	10	10	10	1	NZ_JRFQ02000001.1 Enterobacter hormaechei strain Ecl1 NODE_1_length_515066_cov_17.2197_ID_8570, whole genome shotgun sequence	NA	Contig
Enterobacter_hormaechei___GCF_000770745.2	NZ_JRFQ02000061.1	WP_012477388.1	100	551	0	0	174	1826	1	551	0	1102.8	NZ_JRFQ02000061.1	2561	chromosome.unclassified		mcr-9.1	COLISTIN	Enterobacter_hormaechei___GCF_000770745.2	NA	Bacteria sp. [Enterobacter sp. SENG-6/Enterobacter sp. MGH 1/Enterobacter sp. MGH 3/Enterobacter sp. MGH 6/Enterobacter sp. MGH 7/Enterobacter sp. MGH 10/Enterobacter sp. MGH 14/Enterobacter sp. MGH 15/Enterobacter sp. MGH 22/Enterobacter sp. MGH 23/Enterobacter sp. MGH 24/Enterobacter sp. MGH 25/Enterobacter sp. MGH 33/Enterobacter sp. MGH 37/Enterobacter sp. MGH 38/Enterobacter sp. BWH 37/Enterobacter sp. BIDMC 26/Enterobacter sp. BIDMC 27/Enterobacter sp. BIDMC 28/Enterobacter sp. BIDMC 30/Enterobacter sp. EGD-HP1/Enterobacter sp. DC3/Enterobacter sp. DC4/Enterobacter sp. T1-1/Enterobacter sp. UCD-UG_FMILLET/Enterobacter sp. E20/Enterobacter sp. NFIX58/Enterobacter sp. NFIX45/Enterobacter sp. NFIX59/Enterobacter sp. 940_PEND/Enterobacter sp. HMSC16D10/Enterobacter hormaechei/Enterobacter sp. BIDMC92/Leclercia sp. LK8/Enterobacter sp. BWH52/Enterobacter sp. BWH63/Enterobacter sp. BWH64/Enterobacter sp. MGH119/Enterobacter sp. MGH120/Enterobacter sp. MGH128/Enterobacter sp. BIDMC87/Enterobacter sp. BIDMC93/Enterobacter sp. BIDMC94/Enterobacter sp. BIDMC99/Enterobacter sp. BIDMC100/Enterobacter sp. BIDMC109/Enterobacter sp. 50588862/Enterobacter sp. 50793107/Enterobacter sp. 50858885/Enterobacter sp. K66-74/Enterobacter roggenkampii/Enterobacter sp. ODB01/Enterobacter sp. IF2SW-P2/Enterobacter sp. HK169/Enterobacter sp. PDC34/Pantoea sesami/Enterobacter sp. ku-bf2/Enterobacter sp. 56-7/Enterobacter sp. ST121:950178628/Enterobacter sp. J49/Enterobacter sichuanensis/Enterobacter kobei/Enterobacter genomosp. O/Enterobacter genomosp. S/Pedobacter himalayensis/Enterobacter chengduensis/Enterobacter ludwigii/Enterobacter sp. DC1/Klebsiella aerogenes/Enterobacter cloacae/Escherichia coli/Klebsiella oxytoca/Enterobacter asburiae/Lelliottia amnigena/Enterobacter cancerogenus/Lelliottia nimipressuralis/Leclercia adecarboxylata/Enterobacter bugandensis]	ref_mOTU_v25_00077	Consistent	0.999	10	10	10	1	NZ_JRFQ02000061.1 Enterobacter hormaechei strain Ecl1 NODE_62_length_2561_cov_20.5254_ID_8692, whole genome shotgun sequence	NA	Contig
Neisseria_gonorrhoeae___GCF_001354755.1	NZ_CFMA01000025.1	WP_003689187.1	100	544	0	0	2633	1002	1	544	0	1092.4	NZ_CFMA01000025.1	23955	chromosome.Proteobacteria				Neisseria_gonorrhoeae___GCF_001354755.1	485	Neisseria gonorrhoeae	ref_mOTU_v25_01538	Consistent	0.999	10	10	10	1	NZ_CFMA01000025.1 Neisseria gonorrhoeae strain GCGS104, whole genome shotgun sequence	NA	Scaffold
Acinetobacter_baumannii___GCF_001693095.1	NZ_MABZ01000006.1	WP_031563143.1	100	548	0	0	181629	183272	1	548	0	1088.9	NZ_MABZ01000006.1	473666	chromosome.Proteobacteria				Acinetobacter_baumannii___GCF_001693095.1	NA	Bacteria sp. [Acinetobacter nosocomialis/Staphylococcus aureus/Acinetobacter baumannii/Acinetobacter calcoaceticus]	ref_mOTU_v25_00259	Consistent	0.999	10	10	10	1	NZ_MABZ01000006.1 Acinetobacter baumannii strain 3.5D contig_6, whole genome shotgun sequence	NA	Scaffold
Acinetobacter_baumannii___GCF_001693095.1	NZ_MABZ01000020.1	WP_031949098.1	100	549	0	0	183705	185351	1	549	0	1089.3	NZ_MABZ01000020.1	245490	chromosome.Proteobacteria				Acinetobacter_baumannii___GCF_001693095.1	NA	Bacteria sp. [Acinetobacter nosocomialis/Staphylococcus aureus/Acinetobacter baumannii/Acinetobacter calcoaceticus]	ref_mOTU_v25_00259	Consistent	0.999	10	10	10	1	NZ_MABZ01000020.1 Acinetobacter baumannii strain 3.5D contig_20, whole genome shotgun sequence	NA	Scaffold
Vibrio_sp_ZF57___GCF_001691235.1	NZ_MAKD01000085.1	WP_065584470.1	100	540	0	0	45791	47410	1	540	0	1085.5	NZ_MAKD01000085.1	120358	chromosome.Proteobacteria				Vibrio_sp_ZF57___GCF_001691235.1	NA	Vibrio sp. [Vibrio sp. Vb278/Vibrio toranzoniae/Vibrio lentus/Vibrio sp. J2-1/Vibrio sp. J2-3/Vibrio sp. J2-8/Vibrio sp. J2-6/Vibrio sp. J2-12/Vibrio sp. J2-15/Vibrio sp. J2-4/Vibrio sp. J2-26/Vibrio sp. J2-29/Vibrio sp. J2-31/Vibrio sp. J2-17/Vibrio sp. ECSMB14106/Vibrio sp. ECSMB14105/Vibrio sp. ZF57/Vibrio sp. 10N.261.45.E1/Vibrio sp. 10N.222.47.A9/Vibrio tasmaniensis/Vibrio crassostreae/Vibrio splendidus/Vibrio sp. MED222/Vibrio celticus/Vibrio cyclitrophicus/Vibrio alginolyticus/Vibrio atlanticus]	ref_mOTU_v25_01404	Consistent	0.999	10	8	8	1	NZ_MAKD01000085.1 Vibrio sp. ZF57 ZF57_contig_39, whole genome shotgun sequence	NA	Scaffold
Campylobacter_jejuni___GCF_001764355.1	NZ_MKAM01000009.1	WP_070252096.1	100	511	0	0	85357	86889	1	511	3.3e-280	965.7	NZ_MKAM01000009.1	90086	chromosome.Proteobacteria				Campylobacter_jejuni___GCF_001764355.1	NA	Campylobacter coli/jejuni [Campylobacter sp. BCW_6871/Campylobacter sp. BCW_6872/Campylobacter sp. BCW_6873/Campylobacter sp. BCW_6874/Campylobacter sp. BCW_6875/Campylobacter sp. BCW_6876/Campylobacter sp. BCW_6877/Campylobacter sp. BCW_6878/Campylobacter sp. BCW_6879/Campylobacter sp. BCW_6889/Campylobacter sp. BCW_6460/Campylobacter sp. BCW_6461/Campylobacter sp. BCW_6462/Campylobacter sp. BCW_6463/Campylobacter sp. BCW_6464/Campylobacter sp. BCW_6465/Campylobacter sp. BCW_6466/Campylobacter sp. BCW_6467/Campylobacter sp. BCW_6468/Campylobacter sp. BCW_4321/Campylobacter sp. BCW_4322/Campylobacter sp. BCW_4323/Campylobacter sp. BCW_4325/Campylobacter sp. BCW_4326/Campylobacter sp. BCW_4332/Campylobacter sp. BCW_4333/Campylobacter sp. BCW_4335/Campylobacter sp. BCW_4337/Campylobacter sp. BCW_4338/Campylobacter sp. BCW_4341/Campylobacter sp. BCW_7460/Campylobacter sp. BCW_4317/Campylobacter sp. BCW_4319/Campylobacter coli/Campylobacter jejuni]	ref_mOTU_v25_01804	Consistent	0.999	10	10	10	1	NZ_MKAM01000009.1 Campylobacter jejuni strain BCW_4218 123, whole genome shotgun sequence	NA	Contig
Escherichia_coli___GCF_900450115.1	NZ_UGFT01000003.1	EFK16301.1	99.8	565	1	0	4705506	4707200	1	565	0	1124.4	NZ_UGFT01000003.1	5157309	chromosome.Proteobacteria		blaEC	BETA-LACTAM	Escherichia_coli___GCF_900450115.1	NA	Proteobacteria sp. [Escherichia sp. KTE114/Escherichia sp. KTE11/Escherichia sp. KTE31/Escherichia sp. KTE52/Escherichia sp. KTE96/Escherichia sp. KTE159/Escherichia marmotae/Shigella sp. SF-2015/Achromobacter sp. ATCC35328/Shigella sp. PAMC 28760/Escherichia albertii/Komagataeibacter hansenii/Escherichia sp. 1_1_43/Escherichia sp. 4_1_40B/Escherichia coli/Escherichia fergusonii/Klebsiella oxytoca/Shigella boydii/Shigella dysenteriae/Shigella flexneri/Shigella sonnei/Escherichia sp. B1147/Escherichia sp. TW09308/Escherichia sp. TW11588]	ref_mOTU_v25_00095	Consistent	0.999	10	10	10	1	NZ_UGFT01000003.1 Escherichia coli strain NCTC9123, whole genome shotgun sequence	NA	Contig
Acinetobacter_baumannii___GCF_003596275.1	NZ_QXPS01000452.1	WP_002015859.1	100	549	0	0	1749	3395	1	549	0	1091.6	NZ_QXPS01000452.1	10755	chromosome.Proteobacteria				Acinetobacter_baumannii___GCF_003596275.1	NA	Bacteria sp. [Acinetobacter nosocomialis/Staphylococcus aureus/Acinetobacter baumannii/Acinetobacter calcoaceticus]	ref_mOTU_v25_00259	Consistent	0.999	10	10	10	1	NZ_QXPS01000452.1 Acinetobacter baumannii strain MC5 459, whole genome shotgun sequence	NA	Scaffold
Pseudomonas_aeruginosa___GCF_002216485.1	NZ_NKYB01000028.1	WP_023084338.1	100	567	0	0	16572	14872	1	567	0	1122.5	NZ_NKYB01000028.1	91694	chromosome.Proteobacteria				Pseudomonas_aeruginosa___GCF_002216485.1	NA	Pseudomonas sp. [Pseudomonas sp. P179/Pseudomonas sp. YS-1p/Pseudomonas sp. HMSC11A05/Pseudomonas sp. HMSC16B01/Pseudomonas sp. HMSC05H02/Pseudomonas sp. HMSC060G01/Pseudomonas sp. HMSC060F12/Pseudomonas sp. HMSC057H01/Pseudomonas sp. HMSC061A10/Pseudomonas sp. HMSC071F02/Pseudomonas sp. HMSC070B12/Pseudomonas sp. HMSC058B07/Pseudomonas sp. HMSC058C05/Pseudomonas sp. HMSC072F09/Pseudomonas sp. HMSC058A10/Pseudomonas sp. HMSC059F05/Pseudomonas sp. HMSC076A11/Pseudomonas sp. HMSC060G02/Pseudomonas sp. HMSC064G05/Pseudomonas sp. HMSC075A08/Pseudomonas sp. HMSC067D05/Pseudomonas sp. HMSC066B03/Pseudomonas sp. HMSC067F09/Pseudomonas sp. HMSC076A12/Pseudomonas sp. HMSC066A08/Pseudomonas sp. HMSC065H02/Pseudomonas sp. HMSC067G02/Pseudomonas sp. HMSC069G05/Pseudomonas sp. HMSC073F05/Pseudomonas sp. HMSC065H01/Pseudomonas aeruginosa/Pseudomonas putida/Pseudomonas otitidis/Pseudomonas denitrificans (nomen rejiciendum)]	ref_mOTU_v25_00201	Consistent	0.999	10	10	10	1	NZ_NKYB01000028.1 Pseudomonas aeruginosa strain Pae102 NODE_28_length_91694_cov_8.56579, whole genome shotgun sequence	NA	Contig
Pseudomonas_aeruginosa___GCF_002216485.1	NZ_NKYB01000032.1	RMS53751.1	99.6	563	2	0	62483	64171	1	563	0	1099.3	NZ_NKYB01000032.1	86821	chromosome.Proteobacteria				Pseudomonas_aeruginosa___GCF_002216485.1	NA	Pseudomonas sp. [Pseudomonas sp. P179/Pseudomonas sp. YS-1p/Pseudomonas sp. HMSC11A05/Pseudomonas sp. HMSC16B01/Pseudomonas sp. HMSC05H02/Pseudomonas sp. HMSC060G01/Pseudomonas sp. HMSC060F12/Pseudomonas sp. HMSC057H01/Pseudomonas sp. HMSC061A10/Pseudomonas sp. HMSC071F02/Pseudomonas sp. HMSC070B12/Pseudomonas sp. HMSC058B07/Pseudomonas sp. HMSC058C05/Pseudomonas sp. HMSC072F09/Pseudomonas sp. HMSC058A10/Pseudomonas sp. HMSC059F05/Pseudomonas sp. HMSC076A11/Pseudomonas sp. HMSC060G02/Pseudomonas sp. HMSC064G05/Pseudomonas sp. HMSC075A08/Pseudomonas sp. HMSC067D05/Pseudomonas sp. HMSC066B03/Pseudomonas sp. HMSC067F09/Pseudomonas sp. HMSC076A12/Pseudomonas sp. HMSC066A08/Pseudomonas sp. HMSC065H02/Pseudomonas sp. HMSC067G02/Pseudomonas sp. HMSC069G05/Pseudomonas sp. HMSC073F05/Pseudomonas sp. HMSC065H01/Pseudomonas aeruginosa/Pseudomonas putida/Pseudomonas otitidis/Pseudomonas denitrificans (nomen rejiciendum)]	ref_mOTU_v25_00201	Consistent	0.999	10	10	10	1	NZ_NKYB01000032.1 Pseudomonas aeruginosa strain Pae102 NODE_32_length_86821_cov_10.2221, whole genome shotgun sequence	NA	Contig
Acinetobacter_baumannii___GCF_001693125.1	NZ_MACB01000009.1	WP_065708296.1	100	549	0	0	66536	64890	1	549	0	1088.9	NZ_MACB01000009.1	254463	chromosome.Proteobacteria				Acinetobacter_baumannii___GCF_001693125.1	NA	Bacteria sp. [Acinetobacter nosocomialis/Staphylococcus aureus/Acinetobacter baumannii/Acinetobacter calcoaceticus]	ref_mOTU_v25_00259	Consistent	0.999	11	10	10	1	NZ_MACB01000009.1 Acinetobacter baumannii strain 280/1C contig_9, whole genome shotgun sequence	NA	Contig
Neisseria_meningitidis___GCF_900033195.1	NZ_FEYW01000025.1	WP_002216735.1	100	544	0	0	21329	22960	1	544	0	1092.8	NZ_FEYW01000025.1	29859	chromosome.unclassified				Neisseria_meningitidis___GCF_900033195.1	487	Neisseria meningitidis [Neisseria sp. HMSC070F02/Neisseria meningitidis]	ref_mOTU_v25_01539	Consistent	0.999	10	10	10	1	NZ_FEYW01000025.1 Neisseria meningitidis strain 2842STDY5881354, whole genome shotgun sequence	NA	Scaffold
Klebsiella_pneumoniae___GCF_900516595.1	NZ_ULAS01000006.1	BAH62496.1	99.5	549	3	0	72803	74449	1	549	0	1100.5	NZ_ULAS01000006.1	294871	chromosome.Proteobacteria				Klebsiella_pneumoniae___GCF_900516595.1	NA	Enterobacterales sp. [Klebsiella sp. D5A/Klebsiella sp. KTE92/Klebsiella sp. 10982/Klebsiella variicola CAG:634/Klebsiella quasipneumoniae/Klebsiella sp. NFIX54/Klebsiella sp. NFIX44/Klebsiella sp. NFIX43/Klebsiella sp. NFIX42/Klebsiella sp. NFIX41/Klebsiella sp. NFIX40/Klebsiella sp. NFIX38/Klebsiella sp. NFIX37/Klebsiella sp. NFIX36/Klebsiella sp. NFIX35/Klebsiella sp. NFIX34/Klebsiella sp. NFIX33/Klebsiella sp. NFIX30/Klebsiella sp. NFIX29/Klebsiella sp. NFIX27/Klebsiella sp. NFIX22/Klebsiella sp. NFIX21/Klebsiella sp. NFIX20/Klebsiella sp. NFIX19/Klebsiella sp. NFIX18/Klebsiella sp. NFIX26/Klebsiella sp. NFIX25/Klebsiella sp. NFIX24/Klebsiella sp. NFIX23/Klebsiella sp. NFIX17/Klebsiella sp. NFIX16/Klebsiella sp. NFIX15/Klebsiella sp. NFIX13/Klebsiella sp. NFIX12/Klebsiella sp. NFIX11/Klebsiella sp. NFIX56/Klebsiella sp. NFPP35/Klebsiella sp. HMSC22F09/Klebsiella sp. HMSC25G12/Klebsiella sp. HMSC16A12/Klebsiella sp. HMSC16C06/Klebsiella sp. KGM-IMP216/Klebsiella sp. AA405/Klebsiella variicola/Enterobacter cloacae/Escherichia coli/Klebsiella oxytoca/Klebsiella pneumoniae/Serratia marcescens/Klebsiella sp. 4_1_44FAA/Klebsiella sp. S1/Klebsiella sp. MS 92-3]	ref_mOTU_v25_00085	Consistent	0.999	10	10	10	1	NZ_ULAS01000006.1 Klebsiella pneumoniae strain EuSCAPE_HU008, whole genome shotgun sequence	NA	Contig
Serratia_sp_OLIL2___GCF_002752265.1	NZ_MOWN01000030.1	WP_099782875.1	100	545	0	0	56075	54441	1	545	0	1103.6	NZ_MOWN01000030.1	73589	chromosome.Proteobacteria				Serratia_sp_OLIL2___GCF_002752265.1	NA	Enterobacterales sp. [Serratia sp. S119/Serratia sp. ISTD04/Serratia sp. FS14/Serratia sp. HMSC15F11/Serratia sp. YD25/Serratia sp. 2880STDY5682894/Serratia sp. 2880STDY5682895/Serratia ureilytica/Serratia nematodiphila/Serratia sp. SCBI/Klebsiella oxytoca/Serratia marcescens/Shigella boydii/Shigella sonnei]	ref_mOTU_v25_00830	Consistent	0.999	10	9	9	1	NZ_MOWN01000030.1 Serratia sp. OLIL2 NODE_26_length_73589_cov_10.9315_ID_51, whole genome shotgun sequence	NA	Contig
Pseudomonas_aeruginosa___GCF_003633335.1	NZ_QZXY01000048.1	ERY32786.1	99.6	569	2	0	2859	1153	1	569	0	1127.5	NZ_QZXY01000048.1	32353	chromosome.Proteobacteria				Pseudomonas_aeruginosa___GCF_003633335.1	NA	Pseudomonas sp. [Pseudomonas sp. P179/Pseudomonas sp. YS-1p/Pseudomonas sp. HMSC11A05/Pseudomonas sp. HMSC16B01/Pseudomonas sp. HMSC05H02/Pseudomonas sp. HMSC060G01/Pseudomonas sp. HMSC060F12/Pseudomonas sp. HMSC057H01/Pseudomonas sp. HMSC061A10/Pseudomonas sp. HMSC071F02/Pseudomonas sp. HMSC070B12/Pseudomonas sp. HMSC058B07/Pseudomonas sp. HMSC058C05/Pseudomonas sp. HMSC072F09/Pseudomonas sp. HMSC058A10/Pseudomonas sp. HMSC059F05/Pseudomonas sp. HMSC076A11/Pseudomonas sp. HMSC060G02/Pseudomonas sp. HMSC064G05/Pseudomonas sp. HMSC075A08/Pseudomonas sp. HMSC067D05/Pseudomonas sp. HMSC066B03/Pseudomonas sp. HMSC067F09/Pseudomonas sp. HMSC076A12/Pseudomonas sp. HMSC066A08/Pseudomonas sp. HMSC065H02/Pseudomonas sp. HMSC067G02/Pseudomonas sp. HMSC069G05/Pseudomonas sp. HMSC073F05/Pseudomonas sp. HMSC065H01/Pseudomonas aeruginosa/Pseudomonas putida/Pseudomonas otitidis/Pseudomonas denitrificans (nomen rejiciendum)]	ref_mOTU_v25_00201	Consistent	0.999	9	9	9	1	NZ_QZXY01000048.1 Pseudomonas aeruginosa strain ENV-245 PA2_D2_NODE_77_length_32353_cov_10.818_ID_153, whole genome shotgun sequence	NA	Contig
Pseudomonas_aeruginosa___GCF_003633335.1	NZ_QZXY01000106.1	RMS53751.1	99.6	563	2	0	23638	21950	1	563	0	1099	NZ_QZXY01000106.1	99047	chromosome.Proteobacteria				Pseudomonas_aeruginosa___GCF_003633335.1	NA	Pseudomonas sp. [Pseudomonas sp. P179/Pseudomonas sp. YS-1p/Pseudomonas sp. HMSC11A05/Pseudomonas sp. HMSC16B01/Pseudomonas sp. HMSC05H02/Pseudomonas sp. HMSC060G01/Pseudomonas sp. HMSC060F12/Pseudomonas sp. HMSC057H01/Pseudomonas sp. HMSC061A10/Pseudomonas sp. HMSC071F02/Pseudomonas sp. HMSC070B12/Pseudomonas sp. HMSC058B07/Pseudomonas sp. HMSC058C05/Pseudomonas sp. HMSC072F09/Pseudomonas sp. HMSC058A10/Pseudomonas sp. HMSC059F05/Pseudomonas sp. HMSC076A11/Pseudomonas sp. HMSC060G02/Pseudomonas sp. HMSC064G05/Pseudomonas sp. HMSC075A08/Pseudomonas sp. HMSC067D05/Pseudomonas sp. HMSC066B03/Pseudomonas sp. HMSC067F09/Pseudomonas sp. HMSC076A12/Pseudomonas sp. HMSC066A08/Pseudomonas sp. HMSC065H02/Pseudomonas sp. HMSC067G02/Pseudomonas sp. HMSC069G05/Pseudomonas sp. HMSC073F05/Pseudomonas sp. HMSC065H01/Pseudomonas aeruginosa/Pseudomonas putida/Pseudomonas otitidis/Pseudomonas denitrificans (nomen rejiciendum)]	ref_mOTU_v25_00201	Consistent	0.999	9	9	9	1	NZ_QZXY01000106.1 Pseudomonas aeruginosa strain ENV-245 PA2_D2_NODE_9_length_99047_cov_15.2003_ID_17, whole genome shotgun sequence	NA	Contig
Escherichia_coli_O26_H11___GCF_002770155.1	NZ_BEVA01000033.1	EFK16301.1	99.5	565	3	0	82593	84287	1	565	0	1120.9	NZ_BEVA01000033.1	205941	chromosome.Proteobacteria				Escherichia_coli_O26_H11___GCF_002770155.1	NA	Proteobacteria sp. [Escherichia sp. KTE114/Escherichia sp. KTE11/Escherichia sp. KTE31/Escherichia sp. KTE52/Escherichia sp. KTE96/Escherichia sp. KTE159/Escherichia marmotae/Shigella sp. SF-2015/Achromobacter sp. ATCC35328/Shigella sp. PAMC 28760/Escherichia albertii/Komagataeibacter hansenii/Escherichia sp. 1_1_43/Escherichia sp. 4_1_40B/Escherichia coli/Escherichia fergusonii/Klebsiella oxytoca/Shigella boydii/Shigella dysenteriae/Shigella flexneri/Shigella sonnei/Escherichia sp. B1147/Escherichia sp. TW09308/Escherichia sp. TW11588]	ref_mOTU_v25_00095	Consistent	0.999	10	10	10	1	NZ_BEVA01000033.1 Escherichia coli O26:H11 strain 2598, whole genome shotgun sequence	NA	Scaffold
Escherichia_coli_O26_H11___GCF_002770155.1	NZ_BEVA01000136.1	WP_000591994.1	100	539	0	0	38389	40005	1	539	0	1091.3	NZ_BEVA01000136.1	44384	plasmid.Proteobacteria				Escherichia_coli_O26_H11___GCF_002770155.1	NA	Proteobacteria sp. [Escherichia sp. KTE114/Escherichia sp. KTE11/Escherichia sp. KTE31/Escherichia sp. KTE52/Escherichia sp. KTE96/Escherichia sp. KTE159/Escherichia marmotae/Shigella sp. SF-2015/Achromobacter sp. ATCC35328/Shigella sp. PAMC 28760/Escherichia albertii/Komagataeibacter hansenii/Escherichia sp. 1_1_43/Escherichia sp. 4_1_40B/Escherichia coli/Escherichia fergusonii/Klebsiella oxytoca/Shigella boydii/Shigella dysenteriae/Shigella flexneri/Shigella sonnei/Escherichia sp. B1147/Escherichia sp. TW09308/Escherichia sp. TW11588]	ref_mOTU_v25_00095	Consistent	0.999	10	10	10	1	NZ_BEVA01000136.1 Escherichia coli O26:H11 strain 2598, whole genome shotgun sequence	NA	Scaffold
Serratia_nematodiphila_WCU338___GCF_900005125.1	NZ_HG792479.1	WP_094142002.1	100	545	0	0	5537	3903	1	545	0	1102.4	NZ_HG792479.1	40890	chromosome.Proteobacteria				Serratia_nematodiphila_WCU338___GCF_900005125.1	NA	Enterobacterales sp. [Serratia sp. S119/Serratia sp. ISTD04/Serratia sp. FS14/Serratia sp. HMSC15F11/Serratia sp. YD25/Serratia sp. 2880STDY5682894/Serratia sp. 2880STDY5682895/Serratia ureilytica/Serratia nematodiphila/Serratia sp. SCBI/Klebsiella oxytoca/Serratia marcescens/Shigella boydii/Shigella sonnei]	ref_mOTU_v25_00830	Consistent	0.999	10	10	10	1	NZ_HG792479.1 Serratia nematodiphila WCU338, whole genome shotgun sequence	NA	Scaffold
Pseudomonas_aeruginosa___GCF_001452605.1	NZ_LLSR01000006.1	RMS53751.1	99.5	563	3	0	135755	134067	1	563	0	1099	NZ_LLSR01000006.1	203420	chromosome.Proteobacteria				Pseudomonas_aeruginosa___GCF_001452605.1	NA	Pseudomonas sp. [Pseudomonas sp. P179/Pseudomonas sp. YS-1p/Pseudomonas sp. HMSC11A05/Pseudomonas sp. HMSC16B01/Pseudomonas sp. HMSC05H02/Pseudomonas sp. HMSC060G01/Pseudomonas sp. HMSC060F12/Pseudomonas sp. HMSC057H01/Pseudomonas sp. HMSC061A10/Pseudomonas sp. HMSC071F02/Pseudomonas sp. HMSC070B12/Pseudomonas sp. HMSC058B07/Pseudomonas sp. HMSC058C05/Pseudomonas sp. HMSC072F09/Pseudomonas sp. HMSC058A10/Pseudomonas sp. HMSC059F05/Pseudomonas sp. HMSC076A11/Pseudomonas sp. HMSC060G02/Pseudomonas sp. HMSC064G05/Pseudomonas sp. HMSC075A08/Pseudomonas sp. HMSC067D05/Pseudomonas sp. HMSC066B03/Pseudomonas sp. HMSC067F09/Pseudomonas sp. HMSC076A12/Pseudomonas sp. HMSC066A08/Pseudomonas sp. HMSC065H02/Pseudomonas sp. HMSC067G02/Pseudomonas sp. HMSC069G05/Pseudomonas sp. HMSC073F05/Pseudomonas sp. HMSC065H01/Pseudomonas aeruginosa/Pseudomonas putida/Pseudomonas otitidis/Pseudomonas denitrificans (nomen rejiciendum)]	ref_mOTU_v25_00201	Consistent	0.999	10	10	10	1	NZ_LLSR01000006.1 Pseudomonas aeruginosa strain WH-SGI-V-07697 WH-SGI-V-07697_contig14, whole genome shotgun sequence	NA	Contig
Pseudomonas_aeruginosa___GCF_001452605.1	NZ_LLSR01000015.1	EZP12657.1	99.8	569	1	0	35709	37415	1	569	0	1127.1	NZ_LLSR01000015.1	52399	chromosome.Proteobacteria				Pseudomonas_aeruginosa___GCF_001452605.1	NA	Pseudomonas sp. [Pseudomonas sp. P179/Pseudomonas sp. YS-1p/Pseudomonas sp. HMSC11A05/Pseudomonas sp. HMSC16B01/Pseudomonas sp. HMSC05H02/Pseudomonas sp. HMSC060G01/Pseudomonas sp. HMSC060F12/Pseudomonas sp. HMSC057H01/Pseudomonas sp. HMSC061A10/Pseudomonas sp. HMSC071F02/Pseudomonas sp. HMSC070B12/Pseudomonas sp. HMSC058B07/Pseudomonas sp. HMSC058C05/Pseudomonas sp. HMSC072F09/Pseudomonas sp. HMSC058A10/Pseudomonas sp. HMSC059F05/Pseudomonas sp. HMSC076A11/Pseudomonas sp. HMSC060G02/Pseudomonas sp. HMSC064G05/Pseudomonas sp. HMSC075A08/Pseudomonas sp. HMSC067D05/Pseudomonas sp. HMSC066B03/Pseudomonas sp. HMSC067F09/Pseudomonas sp. HMSC076A12/Pseudomonas sp. HMSC066A08/Pseudomonas sp. HMSC065H02/Pseudomonas sp. HMSC067G02/Pseudomonas sp. HMSC069G05/Pseudomonas sp. HMSC073F05/Pseudomonas sp. HMSC065H01/Pseudomonas aeruginosa/Pseudomonas putida/Pseudomonas otitidis/Pseudomonas denitrificans (nomen rejiciendum)]	ref_mOTU_v25_00201	Consistent	0.999	10	10	10	1	NZ_LLSR01000015.1 Pseudomonas aeruginosa strain WH-SGI-V-07697 WH-SGI-V-07697_contig22, whole genome shotgun sequence	NA	Contig
Klebsiella_pneumoniae___GCF_002751515.1	NZ_MBNH01000004.1	WP_048265328.1	100	546	0	0	68689	70326	1	546	0	1097.4	NZ_MBNH01000004.1	646059	chromosome.Proteobacteria				Klebsiella_pneumoniae___GCF_002751515.1	NA	Enterobacterales sp. [Klebsiella sp. D5A/Klebsiella sp. KTE92/Klebsiella sp. 10982/Klebsiella variicola CAG:634/Klebsiella quasipneumoniae/Klebsiella sp. NFIX54/Klebsiella sp. NFIX44/Klebsiella sp. NFIX43/Klebsiella sp. NFIX42/Klebsiella sp. NFIX41/Klebsiella sp. NFIX40/Klebsiella sp. NFIX38/Klebsiella sp. NFIX37/Klebsiella sp. NFIX36/Klebsiella sp. NFIX35/Klebsiella sp. NFIX34/Klebsiella sp. NFIX33/Klebsiella sp. NFIX30/Klebsiella sp. NFIX29/Klebsiella sp. NFIX27/Klebsiella sp. NFIX22/Klebsiella sp. NFIX21/Klebsiella sp. NFIX20/Klebsiella sp. NFIX19/Klebsiella sp. NFIX18/Klebsiella sp. NFIX26/Klebsiella sp. NFIX25/Klebsiella sp. NFIX24/Klebsiella sp. NFIX23/Klebsiella sp. NFIX17/Klebsiella sp. NFIX16/Klebsiella sp. NFIX15/Klebsiella sp. NFIX13/Klebsiella sp. NFIX12/Klebsiella sp. NFIX11/Klebsiella sp. NFIX56/Klebsiella sp. NFPP35/Klebsiella sp. HMSC22F09/Klebsiella sp. HMSC25G12/Klebsiella sp. HMSC16A12/Klebsiella sp. HMSC16C06/Klebsiella sp. KGM-IMP216/Klebsiella sp. AA405/Klebsiella variicola/Enterobacter cloacae/Escherichia coli/Klebsiella oxytoca/Klebsiella pneumoniae/Serratia marcescens/Klebsiella sp. 4_1_44FAA/Klebsiella sp. S1/Klebsiella sp. MS 92-3]	ref_mOTU_v25_00085	Consistent	0.999	10	10	10	1	NZ_MBNH01000004.1 Klebsiella pneumoniae strain CF126 Scaffold2_1, whole genome shotgun sequence	NA	Scaffold
Pseudomonas_syringae_pv_syringae___GCF_002611615.1	NZ_PCZM01000135.1	WP_079998149.1	100	558	0	0	12016	10343	1	558	0	1120.1	NZ_PCZM01000135.1	14882	unclassified.Proteobacteria				Pseudomonas_syringae_pv_syringae___GCF_002611615.1	NA	Pseudomonas sp. [Pseudomonas sp. ICMP 10191/Pseudomonas sp. NFACC10-1/Pseudomonas cerasi/Pseudomonas sp. BS3759/Pseudomonas sp. BS3767/Pseudomonas sp. BDAL1/Pseudomonas congelans/Pseudomonas syringae group genomosp. 3/Pseudomonas savastanoi/Pseudomonas syringae/Pseudomonas syringae pv. coryli/Pseudomonas amygdali/Pseudomonas sp. ICMP 3272]	ref_mOTU_v25_01211	Consistent	0.999	11	11	11	1	NZ_PCZM01000135.1 Pseudomonas syringae pv. syringae strain Ps126 NODE_119_length_14882_cov_4.57035_ID_4346, whole genome shotgun sequence	NA	Scaffold
Pseudomonas_aeruginosa___GCF_001765585.1	NZ_MAZH01000023.1	RMS53751.1	99.8	562	1	0	69799	71484	2	563	0	1099	NZ_MAZH01000023.1	205183	chromosome.Proteobacteria				Pseudomonas_aeruginosa___GCF_001765585.1	NA	Pseudomonas sp. [Pseudomonas sp. P179/Pseudomonas sp. YS-1p/Pseudomonas sp. HMSC11A05/Pseudomonas sp. HMSC16B01/Pseudomonas sp. HMSC05H02/Pseudomonas sp. HMSC060G01/Pseudomonas sp. HMSC060F12/Pseudomonas sp. HMSC057H01/Pseudomonas sp. HMSC061A10/Pseudomonas sp. HMSC071F02/Pseudomonas sp. HMSC070B12/Pseudomonas sp. HMSC058B07/Pseudomonas sp. HMSC058C05/Pseudomonas sp. HMSC072F09/Pseudomonas sp. HMSC058A10/Pseudomonas sp. HMSC059F05/Pseudomonas sp. HMSC076A11/Pseudomonas sp. HMSC060G02/Pseudomonas sp. HMSC064G05/Pseudomonas sp. HMSC075A08/Pseudomonas sp. HMSC067D05/Pseudomonas sp. HMSC066B03/Pseudomonas sp. HMSC067F09/Pseudomonas sp. HMSC076A12/Pseudomonas sp. HMSC066A08/Pseudomonas sp. HMSC065H02/Pseudomonas sp. HMSC067G02/Pseudomonas sp. HMSC069G05/Pseudomonas sp. HMSC073F05/Pseudomonas sp. HMSC065H01/Pseudomonas aeruginosa/Pseudomonas putida/Pseudomonas otitidis/Pseudomonas denitrificans (nomen rejiciendum)]	ref_mOTU_v25_00201	Consistent	0.999	10	10	10	1	NZ_MAZH01000023.1 Pseudomonas aeruginosa strain TNCF_14 NODE_9_length_205183_cov_15.7961_ID_17, whole genome shotgun sequence	NA	Contig
Pseudomonas_aeruginosa___GCF_001765585.1	NZ_MAZH01000041.1	WP_025324889.1	100	567	0	0	16572	14872	1	567	0	1124.4	NZ_MAZH01000041.1	142822	chromosome.Proteobacteria				Pseudomonas_aeruginosa___GCF_001765585.1	NA	Pseudomonas sp. [Pseudomonas sp. P179/Pseudomonas sp. YS-1p/Pseudomonas sp. HMSC11A05/Pseudomonas sp. HMSC16B01/Pseudomonas sp. HMSC05H02/Pseudomonas sp. HMSC060G01/Pseudomonas sp. HMSC060F12/Pseudomonas sp. HMSC057H01/Pseudomonas sp. HMSC061A10/Pseudomonas sp. HMSC071F02/Pseudomonas sp. HMSC070B12/Pseudomonas sp. HMSC058B07/Pseudomonas sp. HMSC058C05/Pseudomonas sp. HMSC072F09/Pseudomonas sp. HMSC058A10/Pseudomonas sp. HMSC059F05/Pseudomonas sp. HMSC076A11/Pseudomonas sp. HMSC060G02/Pseudomonas sp. HMSC064G05/Pseudomonas sp. HMSC075A08/Pseudomonas sp. HMSC067D05/Pseudomonas sp. HMSC066B03/Pseudomonas sp. HMSC067F09/Pseudomonas sp. HMSC076A12/Pseudomonas sp. HMSC066A08/Pseudomonas sp. HMSC065H02/Pseudomonas sp. HMSC067G02/Pseudomonas sp. HMSC069G05/Pseudomonas sp. HMSC073F05/Pseudomonas sp. HMSC065H01/Pseudomonas aeruginosa/Pseudomonas putida/Pseudomonas otitidis/Pseudomonas denitrificans (nomen rejiciendum)]	ref_mOTU_v25_00201	Consistent	0.999	10	10	10	1	NZ_MAZH01000041.1 Pseudomonas aeruginosa strain TNCF_14 NODE_16_length_142822_cov_16.0504_ID_31, whole genome shotgun sequence	NA	Contig
Shigella_sonnei___GCF_001688265.1	NZ_LYEV01000511.1	EFK16301.1	98.9	565	6	0	45215	43521	1	565	0	1116.3	NZ_LYEV01000511.1	53809	chromosome.Proteobacteria				Shigella_sonnei___GCF_001688265.1	NA	Proteobacteria sp. [Escherichia sp. KTE114/Escherichia sp. KTE11/Escherichia sp. KTE31/Escherichia sp. KTE52/Escherichia sp. KTE96/Escherichia sp. KTE159/Escherichia marmotae/Shigella sp. SF-2015/Achromobacter sp. ATCC35328/Shigella sp. PAMC 28760/Escherichia albertii/Komagataeibacter hansenii/Escherichia sp. 1_1_43/Escherichia sp. 4_1_40B/Escherichia coli/Escherichia fergusonii/Klebsiella oxytoca/Shigella boydii/Shigella dysenteriae/Shigella flexneri/Shigella sonnei/Escherichia sp. B1147/Escherichia sp. TW09308/Escherichia sp. TW11588]	ref_mOTU_v25_00095	Consistent	0.999	10	10	10	1	NZ_LYEV01000511.1 Shigella sonnei strain CDPH_C16 contig85, whole genome shotgun sequence	NA	Scaffold
Klebsiella_pneumoniae___GCF_002851555.1	NZ_NCMA01000011.1	BAH62496.1	99.5	549	3	0	66100	67746	1	549	0	1100.5	NZ_NCMA01000011.1	366391	chromosome.Proteobacteria				Klebsiella_pneumoniae___GCF_002851555.1	NA	Enterobacterales sp. [Klebsiella sp. D5A/Klebsiella sp. KTE92/Klebsiella sp. 10982/Klebsiella variicola CAG:634/Klebsiella quasipneumoniae/Klebsiella sp. NFIX54/Klebsiella sp. NFIX44/Klebsiella sp. NFIX43/Klebsiella sp. NFIX42/Klebsiella sp. NFIX41/Klebsiella sp. NFIX40/Klebsiella sp. NFIX38/Klebsiella sp. NFIX37/Klebsiella sp. NFIX36/Klebsiella sp. NFIX35/Klebsiella sp. NFIX34/Klebsiella sp. NFIX33/Klebsiella sp. NFIX30/Klebsiella sp. NFIX29/Klebsiella sp. NFIX27/Klebsiella sp. NFIX22/Klebsiella sp. NFIX21/Klebsiella sp. NFIX20/Klebsiella sp. NFIX19/Klebsiella sp. NFIX18/Klebsiella sp. NFIX26/Klebsiella sp. NFIX25/Klebsiella sp. NFIX24/Klebsiella sp. NFIX23/Klebsiella sp. NFIX17/Klebsiella sp. NFIX16/Klebsiella sp. NFIX15/Klebsiella sp. NFIX13/Klebsiella sp. NFIX12/Klebsiella sp. NFIX11/Klebsiella sp. NFIX56/Klebsiella sp. NFPP35/Klebsiella sp. HMSC22F09/Klebsiella sp. HMSC25G12/Klebsiella sp. HMSC16A12/Klebsiella sp. HMSC16C06/Klebsiella sp. KGM-IMP216/Klebsiella sp. AA405/Klebsiella variicola/Enterobacter cloacae/Escherichia coli/Klebsiella oxytoca/Klebsiella pneumoniae/Serratia marcescens/Klebsiella sp. 4_1_44FAA/Klebsiella sp. S1/Klebsiella sp. MS 92-3]	ref_mOTU_v25_00085	Consistent	0.999	10	10	10	1	NZ_NCMA01000011.1 Klebsiella pneumoniae strain COL-Kpn21 contig_6_3, whole genome shotgun sequence	NA	Contig
Salmonella_enterica_subsp_enterica_serovar_Give___GCF_002062555.1	NZ_MXXI01000042.1	WP_000919296.1	100	547	0	0	22458	20818	1	547	0	1103.2	NZ_MXXI01000042.1	28308	chromosome.Proteobacteria				Salmonella_enterica_subsp_enterica_serovar_Give___GCF_002062555.1	NA	Salmonella enterica/bongori	ref_mOTU_v25_00099	Consistent	0.999	9	9	9	1	NZ_MXXI01000042.1 Salmonella enterica subsp. enterica serovar Give strain BCW_2853 NODE_42_length_28308_cov_1.40169, whole genome shotgun sequence	NA	Contig
Klebsiella_oxytoca___GCF_900084675.1	NZ_FLCV01000005.1	AGT25176.1	99.8	549	1	0	344946	346592	1	549	0	1102.4	NZ_FLCV01000005.1	367474	chromosome.Proteobacteria				Klebsiella_oxytoca___GCF_900084675.1	NA	Enterobacterales sp. [Klebsiella sp. D5A/Klebsiella sp. KTE92/Klebsiella sp. 10982/Klebsiella variicola CAG:634/Klebsiella quasipneumoniae/Klebsiella sp. NFIX54/Klebsiella sp. NFIX44/Klebsiella sp. NFIX43/Klebsiella sp. NFIX42/Klebsiella sp. NFIX41/Klebsiella sp. NFIX40/Klebsiella sp. NFIX38/Klebsiella sp. NFIX37/Klebsiella sp. NFIX36/Klebsiella sp. NFIX35/Klebsiella sp. NFIX34/Klebsiella sp. NFIX33/Klebsiella sp. NFIX30/Klebsiella sp. NFIX29/Klebsiella sp. NFIX27/Klebsiella sp. NFIX22/Klebsiella sp. NFIX21/Klebsiella sp. NFIX20/Klebsiella sp. NFIX19/Klebsiella sp. NFIX18/Klebsiella sp. NFIX26/Klebsiella sp. NFIX25/Klebsiella sp. NFIX24/Klebsiella sp. NFIX23/Klebsiella sp. NFIX17/Klebsiella sp. NFIX16/Klebsiella sp. NFIX15/Klebsiella sp. NFIX13/Klebsiella sp. NFIX12/Klebsiella sp. NFIX11/Klebsiella sp. NFIX56/Klebsiella sp. NFPP35/Klebsiella sp. HMSC22F09/Klebsiella sp. HMSC25G12/Klebsiella sp. HMSC16A12/Klebsiella sp. HMSC16C06/Klebsiella sp. KGM-IMP216/Klebsiella sp. AA405/Klebsiella variicola/Enterobacter cloacae/Escherichia coli/Klebsiella oxytoca/Klebsiella pneumoniae/Serratia marcescens/Klebsiella sp. 4_1_44FAA/Klebsiella sp. S1/Klebsiella sp. MS 92-3]	ref_mOTU_v25_00085	Consistent	0.999	10	10	10	1	NZ_FLCV01000005.1 Klebsiella oxytoca strain k142b, whole genome shotgun sequence	NA	Scaffold
Escherichia_coli___GCF_002246115.2	NZ_NPZJ02000002.1	EFK16301.1	99.5	565	3	0	197658	199352	1	565	0	1120.9	NZ_NPZJ02000002.1	409526	chromosome.Proteobacteria		blaEC	BETA-LACTAM	Escherichia_coli___GCF_002246115.2	NA	Proteobacteria sp. [Escherichia sp. KTE114/Escherichia sp. KTE11/Escherichia sp. KTE31/Escherichia sp. KTE52/Escherichia sp. KTE96/Escherichia sp. KTE159/Escherichia marmotae/Shigella sp. SF-2015/Achromobacter sp. ATCC35328/Shigella sp. PAMC 28760/Escherichia albertii/Komagataeibacter hansenii/Escherichia sp. 1_1_43/Escherichia sp. 4_1_40B/Escherichia coli/Escherichia fergusonii/Klebsiella oxytoca/Shigella boydii/Shigella dysenteriae/Shigella flexneri/Shigella sonnei/Escherichia sp. B1147/Escherichia sp. TW09308/Escherichia sp. TW11588]	ref_mOTU_v25_00095	Consistent	0.999	10	10	10	1	NZ_NPZJ02000002.1 Escherichia coli strain ECCTRSRTH04 ECCTRSRTH04_contig_2, whole genome shotgun sequence	NA	Contig
Escherichia_coli___GCF_002246115.2	NZ_NPZJ02000020.1	mcr-1.1_1_KP347127_1	100	542	0	0	48783	47158	1	542	5.4e-313	1073.5	NZ_NPZJ02000020.1	60468	plasmid.Proteobacteria	IncI2_1	mcr-1.1	COLISTIN	Escherichia_coli___GCF_002246115.2	NA	Proteobacteria sp. [Escherichia sp. KTE114/Escherichia sp. KTE11/Escherichia sp. KTE31/Escherichia sp. KTE52/Escherichia sp. KTE96/Escherichia sp. KTE159/Escherichia marmotae/Shigella sp. SF-2015/Achromobacter sp. ATCC35328/Shigella sp. PAMC 28760/Escherichia albertii/Komagataeibacter hansenii/Escherichia sp. 1_1_43/Escherichia sp. 4_1_40B/Escherichia coli/Escherichia fergusonii/Klebsiella oxytoca/Shigella boydii/Shigella dysenteriae/Shigella flexneri/Shigella sonnei/Escherichia sp. B1147/Escherichia sp. TW09308/Escherichia sp. TW11588]	ref_mOTU_v25_00095	Consistent	0.999	10	10	10	1	NZ_NPZJ02000020.1 Escherichia coli strain ECCTRSRTH04 ECCTRSRTH04_contig_20, whole genome shotgun sequence	NA	Contig
Salmonella_enterica_subsp_enterica_serovar_Enteritidis___GCF_001713945.1	NZ_LILZ01000009.1	WP_000919304.1	100	547	0	0	183976	185616	1	547	0	1104.7	NZ_LILZ01000009.1	305364	chromosome.Proteobacteria				Salmonella_enterica_subsp_enterica_serovar_Enteritidis___GCF_001713945.1	NA	Salmonella enterica/bongori	ref_mOTU_v25_00099	Consistent	0.999	10	10	10	1	NZ_LILZ01000009.1 Salmonella enterica subsp. enterica serovar Enteritidis strain CFSAN024740 contig_9, whole genome shotgun sequence	NA	Contig
Klebsiella_pneumoniae___GCF_900085175.1	NZ_FLER01000001.1	WP_032729724.1	100	546	0	0	617017	615380	1	546	0	1097	NZ_FLER01000001.1	914091	chromosome.Proteobacteria				Klebsiella_pneumoniae___GCF_900085175.1	NA	Enterobacterales sp. [Klebsiella sp. D5A/Klebsiella sp. KTE92/Klebsiella sp. 10982/Klebsiella variicola CAG:634/Klebsiella quasipneumoniae/Klebsiella sp. NFIX54/Klebsiella sp. NFIX44/Klebsiella sp. NFIX43/Klebsiella sp. NFIX42/Klebsiella sp. NFIX41/Klebsiella sp. NFIX40/Klebsiella sp. NFIX38/Klebsiella sp. NFIX37/Klebsiella sp. NFIX36/Klebsiella sp. NFIX35/Klebsiella sp. NFIX34/Klebsiella sp. NFIX33/Klebsiella sp. NFIX30/Klebsiella sp. NFIX29/Klebsiella sp. NFIX27/Klebsiella sp. NFIX22/Klebsiella sp. NFIX21/Klebsiella sp. NFIX20/Klebsiella sp. NFIX19/Klebsiella sp. NFIX18/Klebsiella sp. NFIX26/Klebsiella sp. NFIX25/Klebsiella sp. NFIX24/Klebsiella sp. NFIX23/Klebsiella sp. NFIX17/Klebsiella sp. NFIX16/Klebsiella sp. NFIX15/Klebsiella sp. NFIX13/Klebsiella sp. NFIX12/Klebsiella sp. NFIX11/Klebsiella sp. NFIX56/Klebsiella sp. NFPP35/Klebsiella sp. HMSC22F09/Klebsiella sp. HMSC25G12/Klebsiella sp. HMSC16A12/Klebsiella sp. HMSC16C06/Klebsiella sp. KGM-IMP216/Klebsiella sp. AA405/Klebsiella variicola/Enterobacter cloacae/Escherichia coli/Klebsiella oxytoca/Klebsiella pneumoniae/Serratia marcescens/Klebsiella sp. 4_1_44FAA/Klebsiella sp. S1/Klebsiella sp. MS 92-3]	ref_mOTU_v25_00085	Consistent	0.999	10	10	10	1	NZ_FLER01000001.1 Klebsiella pneumoniae strain k911, whole genome shotgun sequence	NA	Scaffold
Vibrio_parahaemolyticus___GCF_001895345.1	NZ_MORO01000009.1	WP_015313453.1	100	551	0	0	31920	30268	1	551	0	1076.6	NZ_MORO01000009.1	112720	chromosome.Proteobacteria				Vibrio_parahaemolyticus___GCF_001895345.1	670	Vibrio parahaemolyticus [Vibrio sp. S457-15/Vibrio sp. S512-13/Vibrio sp. SALL6/Vibrio sp. OULL4/Vibrio parahaemolyticus]	ref_mOTU_v25_00028	Consistent	0.999	10	10	9	0.9	NZ_MORO01000009.1 Vibrio parahaemolyticus strain 100149 NODE_9_length_112720_cov_3.29541_ID_17, whole genome shotgun sequence	NA	Scaffold
Salmonella_enterica___GCF_002037595.1	NZ_MXOK01000010.1	WP_000919283.1	100	547	0	0	142731	144371	1	547	0	1106.3	NZ_MXOK01000010.1	195902	chromosome.Proteobacteria				Salmonella_enterica___GCF_002037595.1	NA	Salmonella enterica/bongori	ref_mOTU_v25_00099	Consistent	0.999	10	10	10	1	NZ_MXOK01000010.1 Salmonella enterica strain BCW_1548 NODE_10_length_195902_cov_2.82407, whole genome shotgun sequence	NA	Contig
Klebsiella_pneumoniae___GCF_001034005.1	NZ_KQ089628.1	BAH62496.1	99.8	549	1	0	242917	241271	1	549	0	1104	NZ_KQ089628.1	4710294	chromosome.Proteobacteria		blaSHV-190,oqxA5,oqxB12,fosA6	BETA-LACTAM,PHENICOL;QUINOLONE,PHENICOL;QUINOLONE,FOSFOMYCIN	Klebsiella_pneumoniae___GCF_001034005.1	NA	Enterobacterales sp. [Klebsiella sp. D5A/Klebsiella sp. KTE92/Klebsiella sp. 10982/Klebsiella variicola CAG:634/Klebsiella quasipneumoniae/Klebsiella sp. NFIX54/Klebsiella sp. NFIX44/Klebsiella sp. NFIX43/Klebsiella sp. NFIX42/Klebsiella sp. NFIX41/Klebsiella sp. NFIX40/Klebsiella sp. NFIX38/Klebsiella sp. NFIX37/Klebsiella sp. NFIX36/Klebsiella sp. NFIX35/Klebsiella sp. NFIX34/Klebsiella sp. NFIX33/Klebsiella sp. NFIX30/Klebsiella sp. NFIX29/Klebsiella sp. NFIX27/Klebsiella sp. NFIX22/Klebsiella sp. NFIX21/Klebsiella sp. NFIX20/Klebsiella sp. NFIX19/Klebsiella sp. NFIX18/Klebsiella sp. NFIX26/Klebsiella sp. NFIX25/Klebsiella sp. NFIX24/Klebsiella sp. NFIX23/Klebsiella sp. NFIX17/Klebsiella sp. NFIX16/Klebsiella sp. NFIX15/Klebsiella sp. NFIX13/Klebsiella sp. NFIX12/Klebsiella sp. NFIX11/Klebsiella sp. NFIX56/Klebsiella sp. NFPP35/Klebsiella sp. HMSC22F09/Klebsiella sp. HMSC25G12/Klebsiella sp. HMSC16A12/Klebsiella sp. HMSC16C06/Klebsiella sp. KGM-IMP216/Klebsiella sp. AA405/Klebsiella variicola/Enterobacter cloacae/Escherichia coli/Klebsiella oxytoca/Klebsiella pneumoniae/Serratia marcescens/Klebsiella sp. 4_1_44FAA/Klebsiella sp. S1/Klebsiella sp. MS 92-3]	ref_mOTU_v25_00085	Consistent	0.999	11	10	10	1	NZ_KQ089628.1 Klebsiella pneumoniae strain BIDMC86 aeurx-supercont1.1, whole genome shotgun sequence	NA	Scaffold
Escherichia_coli___GCF_003856675.1	NZ_CP023820.1	EFK16301.1	99.5	565	3	0	4688903	4687209	1	565	0	1120.5	NZ_CP023820.1	5099240	chromosome.Proteobacteria		blaCTX-M-14,blaEC-8	CEPHALOSPORIN,CEPHALOSPORIN	Escherichia_coli___GCF_003856675.1	NA	Proteobacteria sp. [Escherichia sp. KTE114/Escherichia sp. KTE11/Escherichia sp. KTE31/Escherichia sp. KTE52/Escherichia sp. KTE96/Escherichia sp. KTE159/Escherichia marmotae/Shigella sp. SF-2015/Achromobacter sp. ATCC35328/Shigella sp. PAMC 28760/Escherichia albertii/Komagataeibacter hansenii/Escherichia sp. 1_1_43/Escherichia sp. 4_1_40B/Escherichia coli/Escherichia fergusonii/Klebsiella oxytoca/Shigella boydii/Shigella dysenteriae/Shigella flexneri/Shigella sonnei/Escherichia sp. B1147/Escherichia sp. TW09308/Escherichia sp. TW11588]	ref_mOTU_v25_00095	Consistent	0.999	10	10	10	1	NZ_CP023820.1 Escherichia coli strain 7/2 chromosome, complete genome	NA	Complete Genome
Serratia_quinivorans___GCF_900638135.1	NZ_LR134494.1	WP_012144935.1	100	545	0	0	2399745	2398111	1	545	0	1100.1	NZ_LR134494.1	5376744	chromosome.Proteobacteria		oqxB27,bla-C,blaSPR-1	PHENICOL;QUINOLONE,BETA-LACTAM,CARBAPENEM	Serratia_quinivorans___GCF_900638135.1	28151	Serratia proteamaculans [Serratia proteamaculans/Serratia sp. S4]	ref_mOTU_v25_00835	Consistent	0.99	10	7	6	0.857143	NZ_LR134494.1 Serratia quinivorans strain NCTC13188 chromosome 1	NA	Complete Genome
Salmonella_enterica_subsp_enterica_serovar_Heidelberg___GCF_001272055.1	NZ_LIMR01000026.1	WP_000919290.1	100	547	0	0	154518	156158	1	547	0	1103.2	NZ_LIMR01000026.1	200184	chromosome.Proteobacteria				Salmonella_enterica_subsp_enterica_serovar_Heidelberg___GCF_001272055.1	NA	Salmonella enterica/bongori	ref_mOTU_v25_00099	Consistent	0.999	10	10	10	1	NZ_LIMR01000026.1 Salmonella enterica subsp. enterica serovar Heidelberg strain CVM N44702 N44702_contig_26, whole genome shotgun sequence	NA	Contig
Shigella_sonnei___GCF_900159295.1	NZ_FTZA01000073.1	EFK16301.1	98.9	565	6	0	8735	10429	1	565	0	1116.3	NZ_FTZA01000073.1	21764	chromosome.Proteobacteria				Shigella_sonnei___GCF_900159295.1	NA	Proteobacteria sp. [Escherichia sp. KTE114/Escherichia sp. KTE11/Escherichia sp. KTE31/Escherichia sp. KTE52/Escherichia sp. KTE96/Escherichia sp. KTE159/Escherichia marmotae/Shigella sp. SF-2015/Achromobacter sp. ATCC35328/Shigella sp. PAMC 28760/Escherichia albertii/Komagataeibacter hansenii/Escherichia sp. 1_1_43/Escherichia sp. 4_1_40B/Escherichia coli/Escherichia fergusonii/Klebsiella oxytoca/Shigella boydii/Shigella dysenteriae/Shigella flexneri/Shigella sonnei/Escherichia sp. B1147/Escherichia sp. TW09308/Escherichia sp. TW11588]	ref_mOTU_v25_00095	Consistent	0.999	10	10	10	1	NZ_FTZA01000073.1 Shigella sonnei strain 3626STDY6095512, whole genome shotgun sequence	NA	Scaffold
Shigella_sonnei___GCF_001246775.1	NZ_CXHN01000014.1	EFK16301.1	98.9	565	6	0	8665	10359	1	565	0	1116.3	NZ_CXHN01000014.1	53591	chromosome.Proteobacteria				Shigella_sonnei___GCF_001246775.1	NA	Proteobacteria sp. [Escherichia sp. KTE114/Escherichia sp. KTE11/Escherichia sp. KTE31/Escherichia sp. KTE52/Escherichia sp. KTE96/Escherichia sp. KTE159/Escherichia marmotae/Shigella sp. SF-2015/Achromobacter sp. ATCC35328/Shigella sp. PAMC 28760/Escherichia albertii/Komagataeibacter hansenii/Escherichia sp. 1_1_43/Escherichia sp. 4_1_40B/Escherichia coli/Escherichia fergusonii/Klebsiella oxytoca/Shigella boydii/Shigella dysenteriae/Shigella flexneri/Shigella sonnei/Escherichia sp. B1147/Escherichia sp. TW09308/Escherichia sp. TW11588]	ref_mOTU_v25_00095	Consistent	0.999	10	10	10	1	NZ_CXHN01000014.1 Shigella sonnei strain 75677, whole genome shotgun sequence	NA	Scaffold
Klebsiella_pneumoniae___GCF_001720695.1	NZ_MAGD01000042.1	BAH62496.1	99.6	549	2	0	186233	184587	1	549	0	1102.8	NZ_MAGD01000042.1	356097	chromosome.Proteobacteria				Klebsiella_pneumoniae___GCF_001720695.1	NA	Enterobacterales sp. [Klebsiella sp. D5A/Klebsiella sp. KTE92/Klebsiella sp. 10982/Klebsiella variicola CAG:634/Klebsiella quasipneumoniae/Klebsiella sp. NFIX54/Klebsiella sp. NFIX44/Klebsiella sp. NFIX43/Klebsiella sp. NFIX42/Klebsiella sp. NFIX41/Klebsiella sp. NFIX40/Klebsiella sp. NFIX38/Klebsiella sp. NFIX37/Klebsiella sp. NFIX36/Klebsiella sp. NFIX35/Klebsiella sp. NFIX34/Klebsiella sp. NFIX33/Klebsiella sp. NFIX30/Klebsiella sp. NFIX29/Klebsiella sp. NFIX27/Klebsiella sp. NFIX22/Klebsiella sp. NFIX21/Klebsiella sp. NFIX20/Klebsiella sp. NFIX19/Klebsiella sp. NFIX18/Klebsiella sp. NFIX26/Klebsiella sp. NFIX25/Klebsiella sp. NFIX24/Klebsiella sp. NFIX23/Klebsiella sp. NFIX17/Klebsiella sp. NFIX16/Klebsiella sp. NFIX15/Klebsiella sp. NFIX13/Klebsiella sp. NFIX12/Klebsiella sp. NFIX11/Klebsiella sp. NFIX56/Klebsiella sp. NFPP35/Klebsiella sp. HMSC22F09/Klebsiella sp. HMSC25G12/Klebsiella sp. HMSC16A12/Klebsiella sp. HMSC16C06/Klebsiella sp. KGM-IMP216/Klebsiella sp. AA405/Klebsiella variicola/Enterobacter cloacae/Escherichia coli/Klebsiella oxytoca/Klebsiella pneumoniae/Serratia marcescens/Klebsiella sp. 4_1_44FAA/Klebsiella sp. S1/Klebsiella sp. MS 92-3]	ref_mOTU_v25_00085	Consistent	0.999	10	10	10	1	NZ_MAGD01000042.1 Klebsiella pneumoniae strain ATCC ATCC 43816 CFSAN044574_6, whole genome shotgun sequence	NA	Contig
Enterobacter_hormaechei_subsp_hoffmannii___GCF_002204955.1	NZ_NIZM01000039.1	CZW04508.1	99.1	580	5	0	50882	49143	1	580	0	1167.9	NZ_NIZM01000039.1	107206	chromosome.Proteobacteria				Enterobacter_hormaechei_subsp_hoffmannii___GCF_002204955.1	NA	Bacteria sp. [Enterobacter sp. SENG-6/Enterobacter sp. MGH 1/Enterobacter sp. MGH 3/Enterobacter sp. MGH 6/Enterobacter sp. MGH 7/Enterobacter sp. MGH 10/Enterobacter sp. MGH 14/Enterobacter sp. MGH 15/Enterobacter sp. MGH 22/Enterobacter sp. MGH 23/Enterobacter sp. MGH 24/Enterobacter sp. MGH 25/Enterobacter sp. MGH 33/Enterobacter sp. MGH 37/Enterobacter sp. MGH 38/Enterobacter sp. BWH 37/Enterobacter sp. BIDMC 26/Enterobacter sp. BIDMC 27/Enterobacter sp. BIDMC 28/Enterobacter sp. BIDMC 30/Enterobacter sp. EGD-HP1/Enterobacter sp. DC3/Enterobacter sp. DC4/Enterobacter sp. T1-1/Enterobacter sp. UCD-UG_FMILLET/Enterobacter sp. E20/Enterobacter sp. NFIX58/Enterobacter sp. NFIX45/Enterobacter sp. NFIX59/Enterobacter sp. 940_PEND/Enterobacter sp. HMSC16D10/Enterobacter hormaechei/Enterobacter sp. BIDMC92/Leclercia sp. LK8/Enterobacter sp. BWH52/Enterobacter sp. BWH63/Enterobacter sp. BWH64/Enterobacter sp. MGH119/Enterobacter sp. MGH120/Enterobacter sp. MGH128/Enterobacter sp. BIDMC87/Enterobacter sp. BIDMC93/Enterobacter sp. BIDMC94/Enterobacter sp. BIDMC99/Enterobacter sp. BIDMC100/Enterobacter sp. BIDMC109/Enterobacter sp. 50588862/Enterobacter sp. 50793107/Enterobacter sp. 50858885/Enterobacter sp. K66-74/Enterobacter roggenkampii/Enterobacter sp. ODB01/Enterobacter sp. IF2SW-P2/Enterobacter sp. HK169/Enterobacter sp. PDC34/Pantoea sesami/Enterobacter sp. ku-bf2/Enterobacter sp. 56-7/Enterobacter sp. ST121:950178628/Enterobacter sp. J49/Enterobacter sichuanensis/Enterobacter kobei/Enterobacter genomosp. O/Enterobacter genomosp. S/Pedobacter himalayensis/Enterobacter chengduensis/Enterobacter ludwigii/Enterobacter sp. DC1/Klebsiella aerogenes/Enterobacter cloacae/Escherichia coli/Klebsiella oxytoca/Enterobacter asburiae/Lelliottia amnigena/Enterobacter cancerogenus/Lelliottia nimipressuralis/Leclercia adecarboxylata/Enterobacter bugandensis]	ref_mOTU_v25_00077	Consistent	0.999	10	10	10	1	NZ_NIZM01000039.1 Enterobacter hormaechei subsp. hoffmannii strain 2840_1 NODE_115_length_107124_cov_30.192963, whole genome shotgun sequence	NA	Contig
Enterobacter_hormaechei_subsp_xiangfangensis___GCF_001472455.1	NZ_LPPS01000031.1	EIM36675.1	99.7	599	2	0	93598	95394	1	599	0	1220.7	NZ_LPPS01000031.1	115008	chromosome.Proteobacteria				Enterobacter_hormaechei_subsp_xiangfangensis___GCF_001472455.1	NA	Bacteria sp. [Enterobacter sp. SENG-6/Enterobacter sp. MGH 1/Enterobacter sp. MGH 3/Enterobacter sp. MGH 6/Enterobacter sp. MGH 7/Enterobacter sp. MGH 10/Enterobacter sp. MGH 14/Enterobacter sp. MGH 15/Enterobacter sp. MGH 22/Enterobacter sp. MGH 23/Enterobacter sp. MGH 24/Enterobacter sp. MGH 25/Enterobacter sp. MGH 33/Enterobacter sp. MGH 37/Enterobacter sp. MGH 38/Enterobacter sp. BWH 37/Enterobacter sp. BIDMC 26/Enterobacter sp. BIDMC 27/Enterobacter sp. BIDMC 28/Enterobacter sp. BIDMC 30/Enterobacter sp. EGD-HP1/Enterobacter sp. DC3/Enterobacter sp. DC4/Enterobacter sp. T1-1/Enterobacter sp. UCD-UG_FMILLET/Enterobacter sp. E20/Enterobacter sp. NFIX58/Enterobacter sp. NFIX45/Enterobacter sp. NFIX59/Enterobacter sp. 940_PEND/Enterobacter sp. HMSC16D10/Enterobacter hormaechei/Enterobacter sp. BIDMC92/Leclercia sp. LK8/Enterobacter sp. BWH52/Enterobacter sp. BWH63/Enterobacter sp. BWH64/Enterobacter sp. MGH119/Enterobacter sp. MGH120/Enterobacter sp. MGH128/Enterobacter sp. BIDMC87/Enterobacter sp. BIDMC93/Enterobacter sp. BIDMC94/Enterobacter sp. BIDMC99/Enterobacter sp. BIDMC100/Enterobacter sp. BIDMC109/Enterobacter sp. 50588862/Enterobacter sp. 50793107/Enterobacter sp. 50858885/Enterobacter sp. K66-74/Enterobacter roggenkampii/Enterobacter sp. ODB01/Enterobacter sp. IF2SW-P2/Enterobacter sp. HK169/Enterobacter sp. PDC34/Pantoea sesami/Enterobacter sp. ku-bf2/Enterobacter sp. 56-7/Enterobacter sp. ST121:950178628/Enterobacter sp. J49/Enterobacter sichuanensis/Enterobacter kobei/Enterobacter genomosp. O/Enterobacter genomosp. S/Pedobacter himalayensis/Enterobacter chengduensis/Enterobacter ludwigii/Enterobacter sp. DC1/Klebsiella aerogenes/Enterobacter cloacae/Escherichia coli/Klebsiella oxytoca/Enterobacter asburiae/Lelliottia amnigena/Enterobacter cancerogenus/Lelliottia nimipressuralis/Leclercia adecarboxylata/Enterobacter bugandensis]	ref_mOTU_v25_00077	Consistent	0.999	10	10	10	1	NZ_LPPS01000031.1 Enterobacter hormaechei subsp. xiangfangensis strain SMART_562 contig16, whole genome shotgun sequence	NA	Contig
Enterobacter_hormaechei_subsp_xiangfangensis___GCF_001472455.1	NZ_LPPS01000083.1	WP_012477388.1	100	551	0	0	174	1826	1	551	0	1102.8	NZ_LPPS01000083.1	2561	chromosome.unclassified		mcr-9.1	COLISTIN	Enterobacter_hormaechei_subsp_xiangfangensis___GCF_001472455.1	NA	Bacteria sp. [Enterobacter sp. SENG-6/Enterobacter sp. MGH 1/Enterobacter sp. MGH 3/Enterobacter sp. MGH 6/Enterobacter sp. MGH 7/Enterobacter sp. MGH 10/Enterobacter sp. MGH 14/Enterobacter sp. MGH 15/Enterobacter sp. MGH 22/Enterobacter sp. MGH 23/Enterobacter sp. MGH 24/Enterobacter sp. MGH 25/Enterobacter sp. MGH 33/Enterobacter sp. MGH 37/Enterobacter sp. MGH 38/Enterobacter sp. BWH 37/Enterobacter sp. BIDMC 26/Enterobacter sp. BIDMC 27/Enterobacter sp. BIDMC 28/Enterobacter sp. BIDMC 30/Enterobacter sp. EGD-HP1/Enterobacter sp. DC3/Enterobacter sp. DC4/Enterobacter sp. T1-1/Enterobacter sp. UCD-UG_FMILLET/Enterobacter sp. E20/Enterobacter sp. NFIX58/Enterobacter sp. NFIX45/Enterobacter sp. NFIX59/Enterobacter sp. 940_PEND/Enterobacter sp. HMSC16D10/Enterobacter hormaechei/Enterobacter sp. BIDMC92/Leclercia sp. LK8/Enterobacter sp. BWH52/Enterobacter sp. BWH63/Enterobacter sp. BWH64/Enterobacter sp. MGH119/Enterobacter sp. MGH120/Enterobacter sp. MGH128/Enterobacter sp. BIDMC87/Enterobacter sp. BIDMC93/Enterobacter sp. BIDMC94/Enterobacter sp. BIDMC99/Enterobacter sp. BIDMC100/Enterobacter sp. BIDMC109/Enterobacter sp. 50588862/Enterobacter sp. 50793107/Enterobacter sp. 50858885/Enterobacter sp. K66-74/Enterobacter roggenkampii/Enterobacter sp. ODB01/Enterobacter sp. IF2SW-P2/Enterobacter sp. HK169/Enterobacter sp. PDC34/Pantoea sesami/Enterobacter sp. ku-bf2/Enterobacter sp. 56-7/Enterobacter sp. ST121:950178628/Enterobacter sp. J49/Enterobacter sichuanensis/Enterobacter kobei/Enterobacter genomosp. O/Enterobacter genomosp. S/Pedobacter himalayensis/Enterobacter chengduensis/Enterobacter ludwigii/Enterobacter sp. DC1/Klebsiella aerogenes/Enterobacter cloacae/Escherichia coli/Klebsiella oxytoca/Enterobacter asburiae/Lelliottia amnigena/Enterobacter cancerogenus/Lelliottia nimipressuralis/Leclercia adecarboxylata/Enterobacter bugandensis]	ref_mOTU_v25_00077	Consistent	0.999	10	10	10	1	NZ_LPPS01000083.1 Enterobacter hormaechei subsp. xiangfangensis strain SMART_562 contig63, whole genome shotgun sequence	NA	Contig
Salmonella_enterica_subsp_enterica_serovar_Typhimurium___GCF_002074735.1	NZ_MZYX01000013.1	WP_000919289.1	100	547	0	0	23260	24900	1	547	0	1103.6	NZ_MZYX01000013.1	159657	chromosome.Proteobacteria				Salmonella_enterica_subsp_enterica_serovar_Typhimurium___GCF_002074735.1	NA	Salmonella enterica/bongori	ref_mOTU_v25_00099	Consistent	0.999	10	10	10	1	NZ_MZYX01000013.1 Salmonella enterica subsp. enterica serovar Typhimurium strain LT2 KO STM3747 BCW_8433_1__paired__contig_13, whole genome shotgun sequence	NA	Scaffold
Klebsiella_pneumoniae___GCF_003037955.1	NZ_PWBX01000002.1	AGT25176.1	99.8	549	1	0	81680	83326	1	549	0	1102.4	NZ_PWBX01000002.1	316550	chromosome.Proteobacteria				Klebsiella_pneumoniae___GCF_003037955.1	NA	Enterobacterales sp. [Klebsiella sp. D5A/Klebsiella sp. KTE92/Klebsiella sp. 10982/Klebsiella variicola CAG:634/Klebsiella quasipneumoniae/Klebsiella sp. NFIX54/Klebsiella sp. NFIX44/Klebsiella sp. NFIX43/Klebsiella sp. NFIX42/Klebsiella sp. NFIX41/Klebsiella sp. NFIX40/Klebsiella sp. NFIX38/Klebsiella sp. NFIX37/Klebsiella sp. NFIX36/Klebsiella sp. NFIX35/Klebsiella sp. NFIX34/Klebsiella sp. NFIX33/Klebsiella sp. NFIX30/Klebsiella sp. NFIX29/Klebsiella sp. NFIX27/Klebsiella sp. NFIX22/Klebsiella sp. NFIX21/Klebsiella sp. NFIX20/Klebsiella sp. NFIX19/Klebsiella sp. NFIX18/Klebsiella sp. NFIX26/Klebsiella sp. NFIX25/Klebsiella sp. NFIX24/Klebsiella sp. NFIX23/Klebsiella sp. NFIX17/Klebsiella sp. NFIX16/Klebsiella sp. NFIX15/Klebsiella sp. NFIX13/Klebsiella sp. NFIX12/Klebsiella sp. NFIX11/Klebsiella sp. NFIX56/Klebsiella sp. NFPP35/Klebsiella sp. HMSC22F09/Klebsiella sp. HMSC25G12/Klebsiella sp. HMSC16A12/Klebsiella sp. HMSC16C06/Klebsiella sp. KGM-IMP216/Klebsiella sp. AA405/Klebsiella variicola/Enterobacter cloacae/Escherichia coli/Klebsiella oxytoca/Klebsiella pneumoniae/Serratia marcescens/Klebsiella sp. 4_1_44FAA/Klebsiella sp. S1/Klebsiella sp. MS 92-3]	ref_mOTU_v25_00085	Consistent	0.999	10	10	10	1	NZ_PWBX01000002.1 Klebsiella pneumoniae strain WCHKP040003, whole genome shotgun sequence	NA	Contig
Escherichia_coli___GCF_900449575.1	NZ_UGDH01000001.1	EFK16301.1	99.5	565	3	0	4558536	4560230	1	565	0	1120.9	NZ_UGDH01000001.1	5013937	chromosome.Proteobacteria		blaEC-18	CEPHALOSPORIN	Escherichia_coli___GCF_900449575.1	NA	Proteobacteria sp. [Escherichia sp. KTE114/Escherichia sp. KTE11/Escherichia sp. KTE31/Escherichia sp. KTE52/Escherichia sp. KTE96/Escherichia sp. KTE159/Escherichia marmotae/Shigella sp. SF-2015/Achromobacter sp. ATCC35328/Shigella sp. PAMC 28760/Escherichia albertii/Komagataeibacter hansenii/Escherichia sp. 1_1_43/Escherichia sp. 4_1_40B/Escherichia coli/Escherichia fergusonii/Klebsiella oxytoca/Shigella boydii/Shigella dysenteriae/Shigella flexneri/Shigella sonnei/Escherichia sp. B1147/Escherichia sp. TW09308/Escherichia sp. TW11588]	ref_mOTU_v25_00095	Consistent	0.999	10	10	10	1	NZ_UGDH01000001.1 Escherichia coli strain NCTC9091, whole genome shotgun sequence	NA	Contig
Neisseria_meningitidis___GCF_001349075.1	NZ_CHWJ01000039.1	WP_002216735.1	100	544	0	0	2785	1154	1	544	0	1092.8	NZ_CHWJ01000039.1	17411	chromosome.Proteobacteria				Neisseria_meningitidis___GCF_001349075.1	487	Neisseria meningitidis [Neisseria sp. HMSC070F02/Neisseria meningitidis]	ref_mOTU_v25_01539	Consistent	0.999	10	10	10	1	NZ_CHWJ01000039.1 Neisseria meningitidis strain NM2431, whole genome shotgun sequence	NA	Scaffold
Xanthomonas_oryzae_pv_oryzae___GCF_001928015.1	NZ_JXFP01000168.1	AEQ95470.1	98.6	585	8	0	17162	15408	1	585	0	1170.2	NZ_JXFP01000168.1	25293	chromosome.Proteobacteria				Xanthomonas_oryzae_pv_oryzae___GCF_001928015.1	347	Xanthomonas oryzae	ref_mOTU_v25_01733	Consistent	0.999	10	9	9	1	NZ_JXFP01000168.1 Xanthomonas oryzae pv. oryzae strain IXO89 contig_168, whole genome shotgun sequence	NA	Contig
Thalassospira_profundimaris_WP0211___GCF_000300275.1	NZ_AMRN01000008.1	WP_008891450.1	100	556	0	0	242042	243709	1	556	0	1134.8	NZ_AMRN01000008.1	279607	chromosome.Proteobacteria				Thalassospira_profundimaris_WP0211___GCF_000300275.1	NA	Thalassospira tepidiphila/profundimaris [Thalassospira tepidiphila/Thalassospira sp. MCCC 1A02803/Thalassospira sp. MCCC 1A02898/Thalassospira profundimaris]	ref_mOTU_v25_02908	Consistent	0.99	10	7	7	1	NZ_AMRN01000008.1 Thalassospira profundimaris WP0211 contig8, whole genome shotgun sequence	NA	Contig
Xylella_fastidiosa___GCF_900129695.1	NZ_FQWN01000005.1	WP_004089903.1	100	552	0	0	17890	19545	1	552	0	1103.2	NZ_FQWN01000005.1	125421	chromosome.Proteobacteria				Xylella_fastidiosa___GCF_900129695.1	2371	Xylella fastidiosa	ref_mOTU_v25_03154	Consistent	0.999	10	10	10	1	NZ_FQWN01000005.1 Xylella fastidiosa strain DSM 10026, whole genome shotgun sequence	NA	Scaffold
Escherichia_coli___GCF_003014805.1	NZ_PXZY01000045.1	CDN84984.1	99.5	562	3	0	59391	61076	1	562	0	1122.5	NZ_PXZY01000045.1	107833	chromosome.Proteobacteria		blaEC	BETA-LACTAM	Escherichia_coli___GCF_003014805.1	NA	Proteobacteria sp. [Escherichia sp. KTE114/Escherichia sp. KTE11/Escherichia sp. KTE31/Escherichia sp. KTE52/Escherichia sp. KTE96/Escherichia sp. KTE159/Escherichia marmotae/Shigella sp. SF-2015/Achromobacter sp. ATCC35328/Shigella sp. PAMC 28760/Escherichia albertii/Komagataeibacter hansenii/Escherichia sp. 1_1_43/Escherichia sp. 4_1_40B/Escherichia coli/Escherichia fergusonii/Klebsiella oxytoca/Shigella boydii/Shigella dysenteriae/Shigella flexneri/Shigella sonnei/Escherichia sp. B1147/Escherichia sp. TW09308/Escherichia sp. TW11588]	ref_mOTU_v25_00095	Consistent	0.999	10	10	10	1	NZ_PXZY01000045.1 Escherichia coli strain LLP5 contig14, whole genome shotgun sequence	NA	Contig
Pseudomonas_coronafaciens_pv_garcae___GCF_003416455.1	NZ_QPCZ01000015.1	WP_024669484.1	100	555	0	0	49710	48046	1	555	0	1111.7	NZ_QPCZ01000015.1	86348	chromosome.Proteobacteria				Pseudomonas_coronafaciens_pv_garcae___GCF_003416455.1	NA	Pseudomonas syringae/coronafaciens	ref_mOTU_v25_01205	Consistent	0.999	10	10	10	1	NZ_QPCZ01000015.1 Pseudomonas coronafaciens pv. garcae strain 450 Contig_15, whole genome shotgun sequence	NA	Scaffold
Klebsiella_quasipneumoniae___GCF_003195585.1	NZ_QIVN01000005.1	WP_110243706.1	100	546	0	0	262033	263670	1	546	0	1097.4	NZ_QIVN01000005.1	317784	chromosome.Proteobacteria				Klebsiella_quasipneumoniae___GCF_003195585.1	NA	Enterobacterales sp. [Klebsiella sp. D5A/Klebsiella sp. KTE92/Klebsiella sp. 10982/Klebsiella variicola CAG:634/Klebsiella quasipneumoniae/Klebsiella sp. NFIX54/Klebsiella sp. NFIX44/Klebsiella sp. NFIX43/Klebsiella sp. NFIX42/Klebsiella sp. NFIX41/Klebsiella sp. NFIX40/Klebsiella sp. NFIX38/Klebsiella sp. NFIX37/Klebsiella sp. NFIX36/Klebsiella sp. NFIX35/Klebsiella sp. NFIX34/Klebsiella sp. NFIX33/Klebsiella sp. NFIX30/Klebsiella sp. NFIX29/Klebsiella sp. NFIX27/Klebsiella sp. NFIX22/Klebsiella sp. NFIX21/Klebsiella sp. NFIX20/Klebsiella sp. NFIX19/Klebsiella sp. NFIX18/Klebsiella sp. NFIX26/Klebsiella sp. NFIX25/Klebsiella sp. NFIX24/Klebsiella sp. NFIX23/Klebsiella sp. NFIX17/Klebsiella sp. NFIX16/Klebsiella sp. NFIX15/Klebsiella sp. NFIX13/Klebsiella sp. NFIX12/Klebsiella sp. NFIX11/Klebsiella sp. NFIX56/Klebsiella sp. NFPP35/Klebsiella sp. HMSC22F09/Klebsiella sp. HMSC25G12/Klebsiella sp. HMSC16A12/Klebsiella sp. HMSC16C06/Klebsiella sp. KGM-IMP216/Klebsiella sp. AA405/Klebsiella variicola/Enterobacter cloacae/Escherichia coli/Klebsiella oxytoca/Klebsiella pneumoniae/Serratia marcescens/Klebsiella sp. 4_1_44FAA/Klebsiella sp. S1/Klebsiella sp. MS 92-3]	ref_mOTU_v25_00085	Consistent	0.999	10	9	9	1	NZ_QIVN01000005.1 Klebsiella quasipneumoniae strain WUSM_KQ_87 NODE_5_length_317784_cov_36.6281, whole genome shotgun sequence	NA	Contig
Escherichia_coli___GCF_002474105.1	NZ_NWOO01000004.1	EFK16301.1	99.6	565	2	0	129440	127746	1	565	0	1121.3	NZ_NWOO01000004.1	288728	chromosome.Proteobacteria		blaEC-15	CEPHALOSPORIN	Escherichia_coli___GCF_002474105.1	NA	Proteobacteria sp. [Escherichia sp. KTE114/Escherichia sp. KTE11/Escherichia sp. KTE31/Escherichia sp. KTE52/Escherichia sp. KTE96/Escherichia sp. KTE159/Escherichia marmotae/Shigella sp. SF-2015/Achromobacter sp. ATCC35328/Shigella sp. PAMC 28760/Escherichia albertii/Komagataeibacter hansenii/Escherichia sp. 1_1_43/Escherichia sp. 4_1_40B/Escherichia coli/Escherichia fergusonii/Klebsiella oxytoca/Shigella boydii/Shigella dysenteriae/Shigella flexneri/Shigella sonnei/Escherichia sp. B1147/Escherichia sp. TW09308/Escherichia sp. TW11588]	ref_mOTU_v25_00095	Consistent	0.999	10	10	10	1	NZ_NWOO01000004.1 Escherichia coli strain MOD1-EC4336 MOD1-EC4336_4_length_288728_cov_73.3211, whole genome shotgun sequence	NA	Contig
Escherichia_coli___GCF_002474105.1	NZ_NWOO01000028.1	WP_000591997.1	100	539	0	0	42366	43982	1	539	0	1091.3	NZ_NWOO01000028.1	46434	plasmid.Proteobacteria				Escherichia_coli___GCF_002474105.1	NA	Proteobacteria sp. [Escherichia sp. KTE114/Escherichia sp. KTE11/Escherichia sp. KTE31/Escherichia sp. KTE52/Escherichia sp. KTE96/Escherichia sp. KTE159/Escherichia marmotae/Shigella sp. SF-2015/Achromobacter sp. ATCC35328/Shigella sp. PAMC 28760/Escherichia albertii/Komagataeibacter hansenii/Escherichia sp. 1_1_43/Escherichia sp. 4_1_40B/Escherichia coli/Escherichia fergusonii/Klebsiella oxytoca/Shigella boydii/Shigella dysenteriae/Shigella flexneri/Shigella sonnei/Escherichia sp. B1147/Escherichia sp. TW09308/Escherichia sp. TW11588]	ref_mOTU_v25_00095	Consistent	0.999	10	10	10	1	NZ_NWOO01000028.1 Escherichia coli strain MOD1-EC4336 MOD1-EC4336_28_length_46434_cov_74.0664, whole genome shotgun sequence	NA	Contig
Neisseria_gonorrhoeae___GCF_001133405.1	NZ_CQOW01000011.1	WP_003702904.1	100	544	0	0	38561	36930	1	544	0	1092.4	NZ_CQOW01000011.1	59855	chromosome.Proteobacteria				Neisseria_gonorrhoeae___GCF_001133405.1	485	Neisseria gonorrhoeae	ref_mOTU_v25_01538	Consistent	0.999	10	10	10	1	NZ_CQOW01000011.1 Neisseria gonorrhoeae strain GCGS180, whole genome shotgun sequence	NA	Contig
Salmonella_enterica_subsp_enterica_serovar_4_5_12_i____GCF_001245255.1	NZ_LHLF01000008.1	WP_000919289.1	100	547	0	0	95447	93807	1	547	0	1103.6	NZ_LHLF01000008.1	278386	chromosome.Proteobacteria				Salmonella_enterica_subsp_enterica_serovar_4_5_12_i____GCF_001245255.1	NA	Salmonella enterica/bongori	ref_mOTU_v25_00099	Consistent	0.999	10	10	10	1	NZ_LHLF01000008.1 Salmonella enterica subsp. enterica serovar 4,5,12:i- strain CVM N50420 N50420_contig_8, whole genome shotgun sequence	NA	Contig
Salmonella_enterica_subsp_enterica_serovar_Newport___GCF_003120515.1	NZ_QDRP01000004.1	WP_000919306.1	100	547	0	0	49555	47915	1	547	0	1102	NZ_QDRP01000004.1	397707	chromosome.Proteobacteria				Salmonella_enterica_subsp_enterica_serovar_Newport___GCF_003120515.1	NA	Salmonella enterica/bongori	ref_mOTU_v25_00099	Consistent	0.999	10	10	10	1	NZ_QDRP01000004.1 Salmonella enterica subsp. enterica serovar Newport strain 77 NODE_4_length_397707_cov_27.7859, whole genome shotgun sequence	NA	Contig
Xanthomonas_arboricola___GCF_001264345.1	NZ_LHBO01000136.1	WP_053051142.1	100	551	0	0	7898	9550	1	551	0	1115.9	NZ_LHBO01000136.1	9843	chromosome.Proteobacteria				Xanthomonas_arboricola___GCF_001264345.1	NA	Xanthomonas campestris/arboricola	ref_mOTU_v25_01727	Consistent	0.999	10	10	10	1	NZ_LHBO01000136.1 Xanthomonas arboricola strain CFSAN033081 contig_136, whole genome shotgun sequence	NA	Contig
Vibrio_splendidus___GCF_003050165.1	NZ_PIFB01000006.1	WP_108099894.1	100	540	0	0	123121	121502	1	540	0	1086.2	NZ_PIFB01000006.1	215958	chromosome.Proteobacteria				Vibrio_splendidus___GCF_003050165.1	NA	Vibrio sp. [Vibrio sp. Vb278/Vibrio toranzoniae/Vibrio lentus/Vibrio sp. J2-1/Vibrio sp. J2-3/Vibrio sp. J2-8/Vibrio sp. J2-6/Vibrio sp. J2-12/Vibrio sp. J2-15/Vibrio sp. J2-4/Vibrio sp. J2-26/Vibrio sp. J2-29/Vibrio sp. J2-31/Vibrio sp. J2-17/Vibrio sp. ECSMB14106/Vibrio sp. ECSMB14105/Vibrio sp. ZF57/Vibrio sp. 10N.261.45.E1/Vibrio sp. 10N.222.47.A9/Vibrio tasmaniensis/Vibrio crassostreae/Vibrio splendidus/Vibrio sp. MED222/Vibrio celticus/Vibrio cyclitrophicus/Vibrio alginolyticus/Vibrio atlanticus]	ref_mOTU_v25_01404	Consistent	0.999	10	9	9	1	NZ_PIFB01000006.1 Vibrio splendidus strain ZS_2 Contig_6, whole genome shotgun sequence	NA	Contig
Escherichia_coli___GCF_002473675.1	NZ_NWND01000009.1	EFK16301.1	99.8	565	1	0	91573	93267	1	565	0	1124.8	NZ_NWND01000009.1	168609	chromosome.Proteobacteria		blaEC-15	CEPHALOSPORIN	Escherichia_coli___GCF_002473675.1	NA	Proteobacteria sp. [Escherichia sp. KTE114/Escherichia sp. KTE11/Escherichia sp. KTE31/Escherichia sp. KTE52/Escherichia sp. KTE96/Escherichia sp. KTE159/Escherichia marmotae/Shigella sp. SF-2015/Achromobacter sp. ATCC35328/Shigella sp. PAMC 28760/Escherichia albertii/Komagataeibacter hansenii/Escherichia sp. 1_1_43/Escherichia sp. 4_1_40B/Escherichia coli/Escherichia fergusonii/Klebsiella oxytoca/Shigella boydii/Shigella dysenteriae/Shigella flexneri/Shigella sonnei/Escherichia sp. B1147/Escherichia sp. TW09308/Escherichia sp. TW11588]	ref_mOTU_v25_00095	Consistent	0.999	10	10	10	1	NZ_NWND01000009.1 Escherichia coli strain MOD1-EC4380 MOD1-EC4380_9_length_168609_cov_26.1321, whole genome shotgun sequence	NA	Contig
Escherichia_coli___GCF_002473675.1	NZ_NWND01000031.1	WP_000591997.1	100	539	0	0	42385	44001	1	539	0	1091.3	NZ_NWND01000031.1	46453	plasmid.Proteobacteria				Escherichia_coli___GCF_002473675.1	NA	Proteobacteria sp. [Escherichia sp. KTE114/Escherichia sp. KTE11/Escherichia sp. KTE31/Escherichia sp. KTE52/Escherichia sp. KTE96/Escherichia sp. KTE159/Escherichia marmotae/Shigella sp. SF-2015/Achromobacter sp. ATCC35328/Shigella sp. PAMC 28760/Escherichia albertii/Komagataeibacter hansenii/Escherichia sp. 1_1_43/Escherichia sp. 4_1_40B/Escherichia coli/Escherichia fergusonii/Klebsiella oxytoca/Shigella boydii/Shigella dysenteriae/Shigella flexneri/Shigella sonnei/Escherichia sp. B1147/Escherichia sp. TW09308/Escherichia sp. TW11588]	ref_mOTU_v25_00095	Consistent	0.999	10	10	10	1	NZ_NWND01000031.1 Escherichia coli strain MOD1-EC4380 MOD1-EC4380_31_length_46453_cov_27.8059, whole genome shotgun sequence	NA	Contig
Klebsiella_pneumoniae___GCF_000958975.1	NZ_LAFV01000001.1	WP_032432825.1	100	546	0	0	692763	691126	1	546	0	1099.3	NZ_LAFV01000001.1	2988282	chromosome.Proteobacteria		blaSHV-11	BETA-LACTAM	Klebsiella_pneumoniae___GCF_000958975.1	NA	Enterobacterales sp. [Klebsiella sp. D5A/Klebsiella sp. KTE92/Klebsiella sp. 10982/Klebsiella variicola CAG:634/Klebsiella quasipneumoniae/Klebsiella sp. NFIX54/Klebsiella sp. NFIX44/Klebsiella sp. NFIX43/Klebsiella sp. NFIX42/Klebsiella sp. NFIX41/Klebsiella sp. NFIX40/Klebsiella sp. NFIX38/Klebsiella sp. NFIX37/Klebsiella sp. NFIX36/Klebsiella sp. NFIX35/Klebsiella sp. NFIX34/Klebsiella sp. NFIX33/Klebsiella sp. NFIX30/Klebsiella sp. NFIX29/Klebsiella sp. NFIX27/Klebsiella sp. NFIX22/Klebsiella sp. NFIX21/Klebsiella sp. NFIX20/Klebsiella sp. NFIX19/Klebsiella sp. NFIX18/Klebsiella sp. NFIX26/Klebsiella sp. NFIX25/Klebsiella sp. NFIX24/Klebsiella sp. NFIX23/Klebsiella sp. NFIX17/Klebsiella sp. NFIX16/Klebsiella sp. NFIX15/Klebsiella sp. NFIX13/Klebsiella sp. NFIX12/Klebsiella sp. NFIX11/Klebsiella sp. NFIX56/Klebsiella sp. NFPP35/Klebsiella sp. HMSC22F09/Klebsiella sp. HMSC25G12/Klebsiella sp. HMSC16A12/Klebsiella sp. HMSC16C06/Klebsiella sp. KGM-IMP216/Klebsiella sp. AA405/Klebsiella variicola/Enterobacter cloacae/Escherichia coli/Klebsiella oxytoca/Klebsiella pneumoniae/Serratia marcescens/Klebsiella sp. 4_1_44FAA/Klebsiella sp. S1/Klebsiella sp. MS 92-3]	ref_mOTU_v25_00085	Consistent	0.999	10	10	10	1	NZ_LAFV01000001.1 Klebsiella pneumoniae strain CDPH3020 contig000001, whole genome shotgun sequence	NA	Contig
Escherichia_coli___GCF_001606785.1	NZ_LOGG01000063.1	EFK16301.1	99.5	565	3	0	89803	91497	1	565	0	1120.9	NZ_LOGG01000063.1	213330	unclassified.Proteobacteria				Escherichia_coli___GCF_001606785.1	NA	Proteobacteria sp. [Escherichia sp. KTE114/Escherichia sp. KTE11/Escherichia sp. KTE31/Escherichia sp. KTE52/Escherichia sp. KTE96/Escherichia sp. KTE159/Escherichia marmotae/Shigella sp. SF-2015/Achromobacter sp. ATCC35328/Shigella sp. PAMC 28760/Escherichia albertii/Komagataeibacter hansenii/Escherichia sp. 1_1_43/Escherichia sp. 4_1_40B/Escherichia coli/Escherichia fergusonii/Klebsiella oxytoca/Shigella boydii/Shigella dysenteriae/Shigella flexneri/Shigella sonnei/Escherichia sp. B1147/Escherichia sp. TW09308/Escherichia sp. TW11588]	ref_mOTU_v25_00095	Consistent	0.999	11	10	10	1	NZ_LOGG01000063.1 Escherichia coli strain STEC 1299 STEC1299_contig_28, whole genome shotgun sequence	NA	Scaffold
Klebsiella_pneumoniae___GCF_002853815.1	NZ_NCPV01000057.1	BAH62496.1	99.6	549	2	0	1895	249	1	549	0	1102.8	NZ_NCPV01000057.1	43668	chromosome.Proteobacteria				Klebsiella_pneumoniae___GCF_002853815.1	NA	Enterobacterales sp. [Klebsiella sp. D5A/Klebsiella sp. KTE92/Klebsiella sp. 10982/Klebsiella variicola CAG:634/Klebsiella quasipneumoniae/Klebsiella sp. NFIX54/Klebsiella sp. NFIX44/Klebsiella sp. NFIX43/Klebsiella sp. NFIX42/Klebsiella sp. NFIX41/Klebsiella sp. NFIX40/Klebsiella sp. NFIX38/Klebsiella sp. NFIX37/Klebsiella sp. NFIX36/Klebsiella sp. NFIX35/Klebsiella sp. NFIX34/Klebsiella sp. NFIX33/Klebsiella sp. NFIX30/Klebsiella sp. NFIX29/Klebsiella sp. NFIX27/Klebsiella sp. NFIX22/Klebsiella sp. NFIX21/Klebsiella sp. NFIX20/Klebsiella sp. NFIX19/Klebsiella sp. NFIX18/Klebsiella sp. NFIX26/Klebsiella sp. NFIX25/Klebsiella sp. NFIX24/Klebsiella sp. NFIX23/Klebsiella sp. NFIX17/Klebsiella sp. NFIX16/Klebsiella sp. NFIX15/Klebsiella sp. NFIX13/Klebsiella sp. NFIX12/Klebsiella sp. NFIX11/Klebsiella sp. NFIX56/Klebsiella sp. NFPP35/Klebsiella sp. HMSC22F09/Klebsiella sp. HMSC25G12/Klebsiella sp. HMSC16A12/Klebsiella sp. HMSC16C06/Klebsiella sp. KGM-IMP216/Klebsiella sp. AA405/Klebsiella variicola/Enterobacter cloacae/Escherichia coli/Klebsiella oxytoca/Klebsiella pneumoniae/Serratia marcescens/Klebsiella sp. 4_1_44FAA/Klebsiella sp. S1/Klebsiella sp. MS 92-3]	ref_mOTU_v25_00085	Consistent	0.999	10	10	10	1	NZ_NCPV01000057.1 Klebsiella pneumoniae strain COL-Kpn121 contig_27_5, whole genome shotgun sequence	NA	Contig
Pseudomonas_viridiflava___GCF_900585235.1	NZ_UTSO01000002.1	WP_122430615.1	100	546	0	0	713740	712103	1	546	0	1091.6	NZ_UTSO01000002.1	730710	chromosome.Proteobacteria				Pseudomonas_viridiflava___GCF_900585235.1	NA	Pseudomonas marginalis/viridiflava [Pseudomonas syringae group genomosp. 3/Pseudomonas marginalis/Pseudomonas viridiflava]	ref_mOTU_v25_01202	Consistent	0.999	10	10	10	1	NZ_UTSO01000002.1 Pseudomonas viridiflava isolate p22.A3, whole genome shotgun sequence	NA	Contig
Pseudomonas_viridiflava___GCF_900584645.1	NZ_UTQN01000056.1	WP_069143935.1	100	546	0	0	200381	202018	1	546	0	1092.8	NZ_UTQN01000056.1	358846	chromosome.Proteobacteria				Pseudomonas_viridiflava___GCF_900584645.1	NA	Pseudomonas marginalis/viridiflava [Pseudomonas syringae group genomosp. 3/Pseudomonas marginalis/Pseudomonas viridiflava]	ref_mOTU_v25_01202	Consistent	0.999	10	10	10	1	NZ_UTQN01000056.1 Pseudomonas viridiflava isolate p21.D10, whole genome shotgun sequence	NA	Contig
Salmonella_enterica___GCF_002061855.1	NZ_MXUQ01000007.1	WP_000919284.1	100	547	0	0	116079	114439	1	547	0	1105.1	NZ_MXUQ01000007.1	223723	chromosome.Proteobacteria				Salmonella_enterica___GCF_002061855.1	NA	Salmonella enterica/bongori	ref_mOTU_v25_00099	Consistent	0.999	10	10	10	1	NZ_MXUQ01000007.1 Salmonella enterica strain BCW_3063 NODE_7_length_223723_cov_2.88281, whole genome shotgun sequence	NA	Contig
Dickeya_dianthicola_IPO_980___GCF_000430955.1	NZ_CM002023.1	AYC20843.1	100	565	0	0	4170576	4172270	1	565	0	1147.1	NZ_CM002023.1	4662278	chromosome.Proteobacteria				Dickeya_dianthicola_IPO_980___GCF_000430955.1	204039	Dickeya dianthicola	ref_mOTU_v25_01757	Consistent	0.97	10	4	4	1	NZ_CM002023.1 Dickeya dianthicola IPO 980 chromosome, whole genome shotgun sequence	NA	Chromosome
Pseudomonas_sp_A25_2017____GCF_002001065.1	NZ_MUOA01000083.1	WP_077507302.1	100	549	0	0	8635	10281	1	549	0	1097	NZ_MUOA01000083.1	83969	chromosome.Proteobacteria				Pseudomonas_sp_A25_2017____GCF_002001065.1	NA	Pseudomonas sp. [Pseudomonas frederiksbergensis/Pseudomonas sp. URIL14HWK12:I7/Pseudomonas kilonensis/Pseudomonas sp. NFACC16-2/Pseudomonas sp. NFACC24-1/Pseudomonas sp. NFACC23-1/Pseudomonas sp. NFACC17-2/Pseudomonas sp. NFACC39-1/Pseudomonas sp. NFACC37-1/Pseudomonas sp. NFACC46-3/Pseudomonas sp. NFACC45/Pseudomonas sp. NFACC44-2/Pseudomonas sp. NFACC56-3/Pseudomonas sp. NFACC54/Pseudomonas sp. NFACC52/Pseudomonas sp. NFACC51/Pseudomonas sp. NFACC48-1/Pseudomonas sp. NFIX10/Pseudomonas sp. NFACC08-1/Pseudomonas sp. NFACC07-1/Pseudomonas sp. NFACC06-1/Pseudomonas sp. NFACC05-1/Pseudomonas sp. NFACC04-2/Pseudomonas sp. NFACC15-1/Pseudomonas sp. NFACC14/Pseudomonas sp. NFACC13-1/Pseudomonas sp. Root401/Pseudomonas sp. Q12-87/Pseudomonas sp. A214/Pseudomonas sp. A25(2017)/Pseudomonas sp. Ep R1/Pseudomonas fluorescens/Pseudomonas thivervalensis/Pseudomonas sp. CFII68/Pseudomonas brassicacearum]	ref_mOTU_v25_00146	Consistent	0.999	10	10	10	1	NZ_MUOA01000083.1 Pseudomonas sp. A25(2017) strain A25 NODE_25_length_83969_cov_6.35962_ID_49, whole genome shotgun sequence	NA	Contig
Escherichia_coli___GCF_000947985.1	NZ_JRKD01000076.1	EFK16301.1	99.5	565	3	0	45309	43615	1	565	0	1120.9	NZ_JRKD01000076.1	73553	chromosome.Proteobacteria				Escherichia_coli___GCF_000947985.1	NA	Proteobacteria sp. [Escherichia sp. KTE114/Escherichia sp. KTE11/Escherichia sp. KTE31/Escherichia sp. KTE52/Escherichia sp. KTE96/Escherichia sp. KTE159/Escherichia marmotae/Shigella sp. SF-2015/Achromobacter sp. ATCC35328/Shigella sp. PAMC 28760/Escherichia albertii/Komagataeibacter hansenii/Escherichia sp. 1_1_43/Escherichia sp. 4_1_40B/Escherichia coli/Escherichia fergusonii/Klebsiella oxytoca/Shigella boydii/Shigella dysenteriae/Shigella flexneri/Shigella sonnei/Escherichia sp. B1147/Escherichia sp. TW09308/Escherichia sp. TW11588]	ref_mOTU_v25_00095	Consistent	0.999	10	10	10	1	NZ_JRKD01000076.1 Escherichia coli strain 381-1 contig_76, whole genome shotgun sequence	NA	Contig
Salmonella_enterica_subsp_enterica_serovar_Typhimurium___GCF_003074615.1	NZ_QAWI01000011.1	WP_000919289.1	100	547	0	0	136250	134610	1	547	0	1103.6	NZ_QAWI01000011.1	159539	chromosome.Proteobacteria				Salmonella_enterica_subsp_enterica_serovar_Typhimurium___GCF_003074615.1	NA	Salmonella enterica/bongori	ref_mOTU_v25_00099	Consistent	0.999	10	10	10	1	NZ_QAWI01000011.1 Salmonella enterica subsp. enterica serovar Typhimurium strain 662ST scaffold_11, whole genome shotgun sequence	NA	Scaffold
Alicycliphilus_sp_B1___GCF_000974645.1	NZ_BBSJ01000051.1	WP_013519144.1	100	578	0	0	778738	780471	1	578	0	1144.8	NZ_BBSJ01000051.1	1304667	chromosome.Proteobacteria				Alicycliphilus_sp_B1___GCF_000974645.1	179636	Alicycliphilus denitrificans [Alicycliphilus sp. B1/Alicycliphilus denitrificans/Alicycliphilus sp. 69-12]	ref_mOTU_v25_00451	Consistent	0.999	14	13	13	1	NZ_BBSJ01000051.1 Alicycliphilus sp. B1, whole genome shotgun sequence	NA	Contig
Escherichia_coli___GCF_002972695.1	NZ_JZQO01000045.1	EFK16301.1	99.5	565	3	0	129683	127989	1	565	0	1120.9	NZ_JZQO01000045.1	156581	chromosome.Proteobacteria				Escherichia_coli___GCF_002972695.1	NA	Proteobacteria sp. [Escherichia sp. KTE114/Escherichia sp. KTE11/Escherichia sp. KTE31/Escherichia sp. KTE52/Escherichia sp. KTE96/Escherichia sp. KTE159/Escherichia marmotae/Shigella sp. SF-2015/Achromobacter sp. ATCC35328/Shigella sp. PAMC 28760/Escherichia albertii/Komagataeibacter hansenii/Escherichia sp. 1_1_43/Escherichia sp. 4_1_40B/Escherichia coli/Escherichia fergusonii/Klebsiella oxytoca/Shigella boydii/Shigella dysenteriae/Shigella flexneri/Shigella sonnei/Escherichia sp. B1147/Escherichia sp. TW09308/Escherichia sp. TW11588]	ref_mOTU_v25_00095	Consistent	0.999	10	10	10	1	NZ_JZQO01000045.1 Escherichia coli strain HT2012117 scaffold45, whole genome shotgun sequence	NA	Scaffold
Rhizobiales_bacterium___GCF_900489925.1	NZ_UEHQ01000019.1	WP_113522970.1	99.8	556	1	0	5861	7528	1	556	0	1109	NZ_UEHQ01000019.1	108189	plasmid.Proteobacteria				Rhizobiales_bacterium___GCF_900489925.1	1841654	Rhizobium sp. AC44/96	ref_mOTU_v25_03539	Consistent	0.9	10	2	2	1	NZ_UEHQ01000019.1 Rhizobiales bacterium isolate AFS032198, whole genome shotgun sequence	NA	Contig
Klebsiella_pneumoniae___GCF_002300665.1	NZ_NTHS01000023.1	BAH62496.1	99.5	549	3	0	65006	66652	1	549	0	1100.5	NZ_NTHS01000023.1	78262	chromosome.Proteobacteria				Klebsiella_pneumoniae___GCF_002300665.1	NA	Enterobacterales sp. [Klebsiella sp. D5A/Klebsiella sp. KTE92/Klebsiella sp. 10982/Klebsiella variicola CAG:634/Klebsiella quasipneumoniae/Klebsiella sp. NFIX54/Klebsiella sp. NFIX44/Klebsiella sp. NFIX43/Klebsiella sp. NFIX42/Klebsiella sp. NFIX41/Klebsiella sp. NFIX40/Klebsiella sp. NFIX38/Klebsiella sp. NFIX37/Klebsiella sp. NFIX36/Klebsiella sp. NFIX35/Klebsiella sp. NFIX34/Klebsiella sp. NFIX33/Klebsiella sp. NFIX30/Klebsiella sp. NFIX29/Klebsiella sp. NFIX27/Klebsiella sp. NFIX22/Klebsiella sp. NFIX21/Klebsiella sp. NFIX20/Klebsiella sp. NFIX19/Klebsiella sp. NFIX18/Klebsiella sp. NFIX26/Klebsiella sp. NFIX25/Klebsiella sp. NFIX24/Klebsiella sp. NFIX23/Klebsiella sp. NFIX17/Klebsiella sp. NFIX16/Klebsiella sp. NFIX15/Klebsiella sp. NFIX13/Klebsiella sp. NFIX12/Klebsiella sp. NFIX11/Klebsiella sp. NFIX56/Klebsiella sp. NFPP35/Klebsiella sp. HMSC22F09/Klebsiella sp. HMSC25G12/Klebsiella sp. HMSC16A12/Klebsiella sp. HMSC16C06/Klebsiella sp. KGM-IMP216/Klebsiella sp. AA405/Klebsiella variicola/Enterobacter cloacae/Escherichia coli/Klebsiella oxytoca/Klebsiella pneumoniae/Serratia marcescens/Klebsiella sp. 4_1_44FAA/Klebsiella sp. S1/Klebsiella sp. MS 92-3]	ref_mOTU_v25_00085	Consistent	0.999	11	10	10	1	NZ_NTHS01000023.1 Klebsiella pneumoniae strain BA2817 NODE_23_length_78262_cov_27.8493_ID_45, whole genome shotgun sequence	NA	Scaffold
Klebsiella_pneumoniae___GCF_003666785.1	NZ_NXDY01000003.1	AGT25176.1	99.8	549	1	0	246986	245340	1	549	0	1102.4	NZ_NXDY01000003.1	328776	chromosome.Proteobacteria				Klebsiella_pneumoniae___GCF_003666785.1	NA	Enterobacterales sp. [Klebsiella sp. D5A/Klebsiella sp. KTE92/Klebsiella sp. 10982/Klebsiella variicola CAG:634/Klebsiella quasipneumoniae/Klebsiella sp. NFIX54/Klebsiella sp. NFIX44/Klebsiella sp. NFIX43/Klebsiella sp. NFIX42/Klebsiella sp. NFIX41/Klebsiella sp. NFIX40/Klebsiella sp. NFIX38/Klebsiella sp. NFIX37/Klebsiella sp. NFIX36/Klebsiella sp. NFIX35/Klebsiella sp. NFIX34/Klebsiella sp. NFIX33/Klebsiella sp. NFIX30/Klebsiella sp. NFIX29/Klebsiella sp. NFIX27/Klebsiella sp. NFIX22/Klebsiella sp. NFIX21/Klebsiella sp. NFIX20/Klebsiella sp. NFIX19/Klebsiella sp. NFIX18/Klebsiella sp. NFIX26/Klebsiella sp. NFIX25/Klebsiella sp. NFIX24/Klebsiella sp. NFIX23/Klebsiella sp. NFIX17/Klebsiella sp. NFIX16/Klebsiella sp. NFIX15/Klebsiella sp. NFIX13/Klebsiella sp. NFIX12/Klebsiella sp. NFIX11/Klebsiella sp. NFIX56/Klebsiella sp. NFPP35/Klebsiella sp. HMSC22F09/Klebsiella sp. HMSC25G12/Klebsiella sp. HMSC16A12/Klebsiella sp. HMSC16C06/Klebsiella sp. KGM-IMP216/Klebsiella sp. AA405/Klebsiella variicola/Enterobacter cloacae/Escherichia coli/Klebsiella oxytoca/Klebsiella pneumoniae/Serratia marcescens/Klebsiella sp. 4_1_44FAA/Klebsiella sp. S1/Klebsiella sp. MS 92-3]	ref_mOTU_v25_00085	Consistent	0.999	10	10	10	1	NZ_NXDY01000003.1 Klebsiella pneumoniae strain sklx10042 Scaffold3, whole genome shotgun sequence	NA	Scaffold
Citrobacter_amalonaticus___GCF_002918555.1	NZ_PQMB01000003.1	WP_103777730.1	100	547	0	0	913684	915324	1	547	0	1098.6	NZ_PQMB01000003.1	1061460	chromosome.Proteobacteria				Citrobacter_amalonaticus___GCF_002918555.1	no match	no match	no match	No match	0	10	0	0	NA	NZ_PQMB01000003.1 Citrobacter amalonaticus strain S646 scaffold3.1, whole genome shotgun sequence	NA	Contig
Pseudomonas_aeruginosa___GCF_004350355.1	NZ_SCWK01000003.1	EZP12657.1	99.6	569	2	0	28269	29975	1	569	0	1124.8	NZ_SCWK01000003.1	250728	chromosome.Proteobacteria		blaPDC-374,aph(3')-IIb	CEPHALOSPORIN,KANAMYCIN	Pseudomonas_aeruginosa___GCF_004350355.1	NA	Pseudomonas sp. [Pseudomonas sp. P179/Pseudomonas sp. YS-1p/Pseudomonas sp. HMSC11A05/Pseudomonas sp. HMSC16B01/Pseudomonas sp. HMSC05H02/Pseudomonas sp. HMSC060G01/Pseudomonas sp. HMSC060F12/Pseudomonas sp. HMSC057H01/Pseudomonas sp. HMSC061A10/Pseudomonas sp. HMSC071F02/Pseudomonas sp. HMSC070B12/Pseudomonas sp. HMSC058B07/Pseudomonas sp. HMSC058C05/Pseudomonas sp. HMSC072F09/Pseudomonas sp. HMSC058A10/Pseudomonas sp. HMSC059F05/Pseudomonas sp. HMSC076A11/Pseudomonas sp. HMSC060G02/Pseudomonas sp. HMSC064G05/Pseudomonas sp. HMSC075A08/Pseudomonas sp. HMSC067D05/Pseudomonas sp. HMSC066B03/Pseudomonas sp. HMSC067F09/Pseudomonas sp. HMSC076A12/Pseudomonas sp. HMSC066A08/Pseudomonas sp. HMSC065H02/Pseudomonas sp. HMSC067G02/Pseudomonas sp. HMSC069G05/Pseudomonas sp. HMSC073F05/Pseudomonas sp. HMSC065H01/Pseudomonas aeruginosa/Pseudomonas putida/Pseudomonas otitidis/Pseudomonas denitrificans (nomen rejiciendum)]	ref_mOTU_v25_00201	Consistent	0.999	10	9	9	1	NZ_SCWK01000003.1 Pseudomonas aeruginosa strain 176 scaffold_2, whole genome shotgun sequence	NA	Scaffold
Pseudomonas_aeruginosa___GCF_004350355.1	NZ_SCWK01000022.1	RMS53751.1	99.6	563	2	0	25833	24145	1	563	0	1099	NZ_SCWK01000022.1	93951	chromosome.Proteobacteria				Pseudomonas_aeruginosa___GCF_004350355.1	NA	Pseudomonas sp. [Pseudomonas sp. P179/Pseudomonas sp. YS-1p/Pseudomonas sp. HMSC11A05/Pseudomonas sp. HMSC16B01/Pseudomonas sp. HMSC05H02/Pseudomonas sp. HMSC060G01/Pseudomonas sp. HMSC060F12/Pseudomonas sp. HMSC057H01/Pseudomonas sp. HMSC061A10/Pseudomonas sp. HMSC071F02/Pseudomonas sp. HMSC070B12/Pseudomonas sp. HMSC058B07/Pseudomonas sp. HMSC058C05/Pseudomonas sp. HMSC072F09/Pseudomonas sp. HMSC058A10/Pseudomonas sp. HMSC059F05/Pseudomonas sp. HMSC076A11/Pseudomonas sp. HMSC060G02/Pseudomonas sp. HMSC064G05/Pseudomonas sp. HMSC075A08/Pseudomonas sp. HMSC067D05/Pseudomonas sp. HMSC066B03/Pseudomonas sp. HMSC067F09/Pseudomonas sp. HMSC076A12/Pseudomonas sp. HMSC066A08/Pseudomonas sp. HMSC065H02/Pseudomonas sp. HMSC067G02/Pseudomonas sp. HMSC069G05/Pseudomonas sp. HMSC073F05/Pseudomonas sp. HMSC065H01/Pseudomonas aeruginosa/Pseudomonas putida/Pseudomonas otitidis/Pseudomonas denitrificans (nomen rejiciendum)]	ref_mOTU_v25_00201	Consistent	0.999	10	9	9	1	NZ_SCWK01000022.1 Pseudomonas aeruginosa strain 176 scaffold_21, whole genome shotgun sequence	NA	Scaffold
Cedecea_neteri___GCF_000757825.1	NZ_CP009451.1	WP_038473203.1	100	542	0	0	711414	713039	1	542	0	1105.5	NZ_CP009451.1	4876443	chromosome.Proteobacteria		oqxB4,oqxA	PHENICOL;QUINOLONE,PHENICOL;QUINOLONE	Cedecea_neteri___GCF_000757825.1	NA	Enterobacteriaceae sp. [Klebsiella michiganensis/Enterobacter sp. Ag1/Cedecea sp. NFIX57/Cedecea neteri]	ref_mOTU_v25_02584	Consistent	0.97	10	4	4	1	NZ_CP009451.1 Cedecea neteri strain SSMD04 chromosome, complete genome	NA	Complete Genome
Salmonella_enterica_subsp_enterica_serovar_Schwarzengrund___GCF_002031125.1	NZ_MXFW01000007.1	WP_000919290.1	100	547	0	0	46319	44679	1	547	0	1103.2	NZ_MXFW01000007.1	209675	unclassified.Proteobacteria				Salmonella_enterica_subsp_enterica_serovar_Schwarzengrund___GCF_002031125.1	NA	Salmonella enterica/bongori	ref_mOTU_v25_00099	Consistent	0.999	10	10	10	1	NZ_MXFW01000007.1 Salmonella enterica subsp. enterica serovar Schwarzengrund strain BCW_2176 NODE_7_length_209675_cov_4.55932, whole genome shotgun sequence	NA	Contig
Pectobacterium_carotovorum___GCF_003595115.1	NZ_QZDG01000056.1	WP_119872311.1	100	548	0	0	5373	7016	1	548	0	1092.4	NZ_QZDG01000056.1	12690	chromosome.Proteobacteria				Pectobacterium_carotovorum___GCF_003595115.1	554	Pectobacterium carotovorum	ref_mOTU_v25_01624	Consistent	0.999	10	10	10	1	NZ_QZDG01000056.1 Pectobacterium carotovorum strain S1.16.01.3K contig_56, whole genome shotgun sequence	NA	Contig
Escherichia_coli___GCF_002486725.1	NZ_NWNH01000005.1	EFK16301.1	99.6	565	2	0	129440	127746	1	565	0	1121.3	NZ_NWNH01000005.1	221124	chromosome.Proteobacteria		blaEC-15	CEPHALOSPORIN	Escherichia_coli___GCF_002486725.1	NA	Proteobacteria sp. [Escherichia sp. KTE114/Escherichia sp. KTE11/Escherichia sp. KTE31/Escherichia sp. KTE52/Escherichia sp. KTE96/Escherichia sp. KTE159/Escherichia marmotae/Shigella sp. SF-2015/Achromobacter sp. ATCC35328/Shigella sp. PAMC 28760/Escherichia albertii/Komagataeibacter hansenii/Escherichia sp. 1_1_43/Escherichia sp. 4_1_40B/Escherichia coli/Escherichia fergusonii/Klebsiella oxytoca/Shigella boydii/Shigella dysenteriae/Shigella flexneri/Shigella sonnei/Escherichia sp. B1147/Escherichia sp. TW09308/Escherichia sp. TW11588]	ref_mOTU_v25_00095	Consistent	0.999	10	10	10	1	NZ_NWNH01000005.1 Escherichia coli strain MOD1-EC4375 MOD1-EC4375_5_length_221124_cov_22.472, whole genome shotgun sequence	NA	Contig
Escherichia_coli___GCF_002486725.1	NZ_NWNH01000029.1	WP_000591997.1	100	539	0	0	42366	43982	1	539	0	1091.3	NZ_NWNH01000029.1	46434	plasmid.Proteobacteria				Escherichia_coli___GCF_002486725.1	NA	Proteobacteria sp. [Escherichia sp. KTE114/Escherichia sp. KTE11/Escherichia sp. KTE31/Escherichia sp. KTE52/Escherichia sp. KTE96/Escherichia sp. KTE159/Escherichia marmotae/Shigella sp. SF-2015/Achromobacter sp. ATCC35328/Shigella sp. PAMC 28760/Escherichia albertii/Komagataeibacter hansenii/Escherichia sp. 1_1_43/Escherichia sp. 4_1_40B/Escherichia coli/Escherichia fergusonii/Klebsiella oxytoca/Shigella boydii/Shigella dysenteriae/Shigella flexneri/Shigella sonnei/Escherichia sp. B1147/Escherichia sp. TW09308/Escherichia sp. TW11588]	ref_mOTU_v25_00095	Consistent	0.999	10	10	10	1	NZ_NWNH01000029.1 Escherichia coli strain MOD1-EC4375 MOD1-EC4375_29_length_46434_cov_23.8669, whole genome shotgun sequence	NA	Contig
Pseudomonas_aeruginosa___GCF_000824485.1	NZ_CCPK01000009.1	RMS53751.1	99.8	563	1	0	71073	72761	1	563	0	1100.5	NZ_CCPK01000009.1	206390	chromosome.Proteobacteria				Pseudomonas_aeruginosa___GCF_000824485.1	NA	Pseudomonas sp. [Pseudomonas sp. P179/Pseudomonas sp. YS-1p/Pseudomonas sp. HMSC11A05/Pseudomonas sp. HMSC16B01/Pseudomonas sp. HMSC05H02/Pseudomonas sp. HMSC060G01/Pseudomonas sp. HMSC060F12/Pseudomonas sp. HMSC057H01/Pseudomonas sp. HMSC061A10/Pseudomonas sp. HMSC071F02/Pseudomonas sp. HMSC070B12/Pseudomonas sp. HMSC058B07/Pseudomonas sp. HMSC058C05/Pseudomonas sp. HMSC072F09/Pseudomonas sp. HMSC058A10/Pseudomonas sp. HMSC059F05/Pseudomonas sp. HMSC076A11/Pseudomonas sp. HMSC060G02/Pseudomonas sp. HMSC064G05/Pseudomonas sp. HMSC075A08/Pseudomonas sp. HMSC067D05/Pseudomonas sp. HMSC066B03/Pseudomonas sp. HMSC067F09/Pseudomonas sp. HMSC076A12/Pseudomonas sp. HMSC066A08/Pseudomonas sp. HMSC065H02/Pseudomonas sp. HMSC067G02/Pseudomonas sp. HMSC069G05/Pseudomonas sp. HMSC073F05/Pseudomonas sp. HMSC065H01/Pseudomonas aeruginosa/Pseudomonas putida/Pseudomonas otitidis/Pseudomonas denitrificans (nomen rejiciendum)]	ref_mOTU_v25_00201	Consistent	0.999	10	10	10	1	NZ_CCPK01000009.1 Pseudomonas aeruginosa strain Liverpool Epidemic Strain, whole genome shotgun sequence	NA	Contig
Pseudomonas_aeruginosa___GCF_000824485.1	NZ_CCPK01000017.1	VFT64192.1	99.6	569	2	0	79518	81224	1	569	0	1125.2	NZ_CCPK01000017.1	96018	chromosome.Proteobacteria				Pseudomonas_aeruginosa___GCF_000824485.1	NA	Pseudomonas sp. [Pseudomonas sp. P179/Pseudomonas sp. YS-1p/Pseudomonas sp. HMSC11A05/Pseudomonas sp. HMSC16B01/Pseudomonas sp. HMSC05H02/Pseudomonas sp. HMSC060G01/Pseudomonas sp. HMSC060F12/Pseudomonas sp. HMSC057H01/Pseudomonas sp. HMSC061A10/Pseudomonas sp. HMSC071F02/Pseudomonas sp. HMSC070B12/Pseudomonas sp. HMSC058B07/Pseudomonas sp. HMSC058C05/Pseudomonas sp. HMSC072F09/Pseudomonas sp. HMSC058A10/Pseudomonas sp. HMSC059F05/Pseudomonas sp. HMSC076A11/Pseudomonas sp. HMSC060G02/Pseudomonas sp. HMSC064G05/Pseudomonas sp. HMSC075A08/Pseudomonas sp. HMSC067D05/Pseudomonas sp. HMSC066B03/Pseudomonas sp. HMSC067F09/Pseudomonas sp. HMSC076A12/Pseudomonas sp. HMSC066A08/Pseudomonas sp. HMSC065H02/Pseudomonas sp. HMSC067G02/Pseudomonas sp. HMSC069G05/Pseudomonas sp. HMSC073F05/Pseudomonas sp. HMSC065H01/Pseudomonas aeruginosa/Pseudomonas putida/Pseudomonas otitidis/Pseudomonas denitrificans (nomen rejiciendum)]	ref_mOTU_v25_00201	Consistent	0.999	10	10	10	1	NZ_CCPK01000017.1 Pseudomonas aeruginosa strain Liverpool Epidemic Strain, whole genome shotgun sequence	NA	Contig
Neisseria_meningitidis___GCF_900200785.1	NZ_FZVJ01000027.1	WP_002216735.1	100	544	0	0	21331	22962	1	544	0	1092.8	NZ_FZVJ01000027.1	24561	chromosome.unclassified				Neisseria_meningitidis___GCF_900200785.1	487	Neisseria meningitidis [Neisseria sp. HMSC070F02/Neisseria meningitidis]	ref_mOTU_v25_01539	Consistent	0.999	10	9	9	1	NZ_FZVJ01000027.1 Neisseria meningitidis strain Neisseria meningitidis isolate B243, whole genome shotgun sequence	NA	Contig
Escherichia_coli___GCF_003017935.1	NZ_CP027340.1	EFK16301.1	99.5	565	3	0	1636307	1634613	1	565	0	1120.9	NZ_CP027340.1	5366577	chromosome.Proteobacteria		blaEC-18	CEPHALOSPORIN	Escherichia_coli___GCF_003017935.1	NA	Proteobacteria sp. [Escherichia sp. KTE114/Escherichia sp. KTE11/Escherichia sp. KTE31/Escherichia sp. KTE52/Escherichia sp. KTE96/Escherichia sp. KTE159/Escherichia marmotae/Shigella sp. SF-2015/Achromobacter sp. ATCC35328/Shigella sp. PAMC 28760/Escherichia albertii/Komagataeibacter hansenii/Escherichia sp. 1_1_43/Escherichia sp. 4_1_40B/Escherichia coli/Escherichia fergusonii/Klebsiella oxytoca/Shigella boydii/Shigella dysenteriae/Shigella flexneri/Shigella sonnei/Escherichia sp. B1147/Escherichia sp. TW09308/Escherichia sp. TW11588]	ref_mOTU_v25_00095	Consistent	0.999	10	10	10	1	NZ_CP027340.1 Escherichia coli strain 2015C-3121 chromosome, complete genome	NA	Complete Genome
Escherichia_coli___GCF_003123085.1	NZ_QBCI01000182.1	EFK16301.1	99.5	565	3	0	8704	10398	1	565	0	1120.9	NZ_QBCI01000182.1	15821	chromosome.Proteobacteria				Escherichia_coli___GCF_003123085.1	NA	Proteobacteria sp. [Escherichia sp. KTE114/Escherichia sp. KTE11/Escherichia sp. KTE31/Escherichia sp. KTE52/Escherichia sp. KTE96/Escherichia sp. KTE159/Escherichia marmotae/Shigella sp. SF-2015/Achromobacter sp. ATCC35328/Shigella sp. PAMC 28760/Escherichia albertii/Komagataeibacter hansenii/Escherichia sp. 1_1_43/Escherichia sp. 4_1_40B/Escherichia coli/Escherichia fergusonii/Klebsiella oxytoca/Shigella boydii/Shigella dysenteriae/Shigella flexneri/Shigella sonnei/Escherichia sp. B1147/Escherichia sp. TW09308/Escherichia sp. TW11588]	ref_mOTU_v25_00095	Consistent	0.999	10	10	10	1	NZ_QBCI01000182.1 Escherichia coli strain CB15046 CB15046_contig_182, whole genome shotgun sequence	NA	Scaffold
Klebsiella_pneumoniae___GCF_900514745.1	NZ_UKTQ01000003.1	AGT25176.1	99.8	549	1	0	247188	245542	1	549	0	1102.4	NZ_UKTQ01000003.1	328960	chromosome.Proteobacteria				Klebsiella_pneumoniae___GCF_900514745.1	NA	Enterobacterales sp. [Klebsiella sp. D5A/Klebsiella sp. KTE92/Klebsiella sp. 10982/Klebsiella variicola CAG:634/Klebsiella quasipneumoniae/Klebsiella sp. NFIX54/Klebsiella sp. NFIX44/Klebsiella sp. NFIX43/Klebsiella sp. NFIX42/Klebsiella sp. NFIX41/Klebsiella sp. NFIX40/Klebsiella sp. NFIX38/Klebsiella sp. NFIX37/Klebsiella sp. NFIX36/Klebsiella sp. NFIX35/Klebsiella sp. NFIX34/Klebsiella sp. NFIX33/Klebsiella sp. NFIX30/Klebsiella sp. NFIX29/Klebsiella sp. NFIX27/Klebsiella sp. NFIX22/Klebsiella sp. NFIX21/Klebsiella sp. NFIX20/Klebsiella sp. NFIX19/Klebsiella sp. NFIX18/Klebsiella sp. NFIX26/Klebsiella sp. NFIX25/Klebsiella sp. NFIX24/Klebsiella sp. NFIX23/Klebsiella sp. NFIX17/Klebsiella sp. NFIX16/Klebsiella sp. NFIX15/Klebsiella sp. NFIX13/Klebsiella sp. NFIX12/Klebsiella sp. NFIX11/Klebsiella sp. NFIX56/Klebsiella sp. NFPP35/Klebsiella sp. HMSC22F09/Klebsiella sp. HMSC25G12/Klebsiella sp. HMSC16A12/Klebsiella sp. HMSC16C06/Klebsiella sp. KGM-IMP216/Klebsiella sp. AA405/Klebsiella variicola/Enterobacter cloacae/Escherichia coli/Klebsiella oxytoca/Klebsiella pneumoniae/Serratia marcescens/Klebsiella sp. 4_1_44FAA/Klebsiella sp. S1/Klebsiella sp. MS 92-3]	ref_mOTU_v25_00085	Consistent	0.999	10	10	10	1	NZ_UKTQ01000003.1 Klebsiella pneumoniae strain EuSCAPE_IT108, whole genome shotgun sequence	NA	Contig
Klebsiella_michiganensis___GCF_002852935.1	NZ_NWEF01000020.1	WP_048261157.1	100	547	0	0	73069	74709	1	547	0	1081.2	NZ_NWEF01000020.1	119659	chromosome.Proteobacteria				Klebsiella_michiganensis___GCF_002852935.1	NA	Klebsiella michiganensis/oxytoca [Klebsiella michiganensis/Proteus sp. HMSC10D02/Enterobacter sp. HMSC055A11/Klebsiella sp. LTGPAF-6F/Klebsiella sp. M5al/Klebsiella oxytoca/Klebsiella sp. AS10/Klebsiella sp. OBRC7]	ref_mOTU_v25_00086	Consistent	0.999	10	10	10	1	NZ_NWEF01000020.1 Klebsiella michiganensis strain SCKM020008 NODE_20_length_119659_cov_55.5711, whole genome shotgun sequence	NA	Scaffold
Salmonella_enterica_subsp_enterica_serovar_Typhi___GCF_001131605.1	NZ_CJRM01000007.1	WP_000919286.1	100	547	0	0	118490	116850	1	547	0	1103.2	NZ_CJRM01000007.1	221941	chromosome.Proteobacteria				Salmonella_enterica_subsp_enterica_serovar_Typhi___GCF_001131605.1	NA	Salmonella enterica/bongori	ref_mOTU_v25_00099	Consistent	0.999	10	10	10	1	NZ_CJRM01000007.1 Salmonella enterica subsp. enterica serovar Typhi strain Ke480, whole genome shotgun sequence	NA	Contig
Neisseria_meningitidis___GCF_900204135.1	NZ_OAIU01000028.1	WP_002220493.1	100	544	0	0	21375	23006	1	544	0	1092.8	NZ_OAIU01000028.1	24594	chromosome.unclassified				Neisseria_meningitidis___GCF_900204135.1	487	Neisseria meningitidis [Neisseria sp. HMSC070F02/Neisseria meningitidis]	ref_mOTU_v25_01539	Consistent	0.999	10	9	9	1	NZ_OAIU01000028.1 Neisseria meningitidis strain Neisseria meningitidis isolate 22782, whole genome shotgun sequence	NA	Contig
Acinetobacter_baumannii___GCF_001420505.1	NZ_LKAH01000003.1	WP_002017062.1	100	549	0	0	69275	67629	1	549	0	1088.2	NZ_LKAH01000003.1	143033	chromosome.Proteobacteria				Acinetobacter_baumannii___GCF_001420505.1	NA	Bacteria sp. [Acinetobacter nosocomialis/Staphylococcus aureus/Acinetobacter baumannii/Acinetobacter calcoaceticus]	ref_mOTU_v25_00259	Consistent	0.999	10	10	10	1	NZ_LKAH01000003.1 Acinetobacter baumannii strain A186 16934_5_55.11, whole genome shotgun sequence	NA	Scaffold
Acinetobacter_baumannii___GCF_001420505.1	NZ_LKAH01000016.1	WP_001207327.1	100	548	0	0	6085	7728	1	548	0	1091.3	NZ_LKAH01000016.1	38068	chromosome.Proteobacteria				Acinetobacter_baumannii___GCF_001420505.1	NA	Bacteria sp. [Acinetobacter nosocomialis/Staphylococcus aureus/Acinetobacter baumannii/Acinetobacter calcoaceticus]	ref_mOTU_v25_00259	Consistent	0.999	10	10	10	1	NZ_LKAH01000016.1 Acinetobacter baumannii strain A186 16934_5_55.23, whole genome shotgun sequence	NA	Scaffold
Escherichia_coli___GCF_004568885.1	NZ_RZBB01000006.1	EFK18136.1	99.5	565	3	0	183982	185676	1	565	0	1120.5	NZ_RZBB01000006.1	192588	chromosome.Proteobacteria		blaEC-8	CEPHALOSPORIN	Escherichia_coli___GCF_004568885.1	NA	Proteobacteria sp. [Escherichia sp. KTE114/Escherichia sp. KTE11/Escherichia sp. KTE31/Escherichia sp. KTE52/Escherichia sp. KTE96/Escherichia sp. KTE159/Escherichia marmotae/Shigella sp. SF-2015/Achromobacter sp. ATCC35328/Shigella sp. PAMC 28760/Escherichia albertii/Komagataeibacter hansenii/Escherichia sp. 1_1_43/Escherichia sp. 4_1_40B/Escherichia coli/Escherichia fergusonii/Klebsiella oxytoca/Shigella boydii/Shigella dysenteriae/Shigella flexneri/Shigella sonnei/Escherichia sp. B1147/Escherichia sp. TW09308/Escherichia sp. TW11588]	ref_mOTU_v25_00095	Consistent	0.999	10	10	10	1	NZ_RZBB01000006.1 Escherichia coli strain URMC_129 NODE_6_length_192588_cov_20.997890, whole genome shotgun sequence	NA	Contig
Shigella_sonnei___GCF_900158685.1	NZ_FTWO01000013.1	EFK16301.1	98.9	565	6	0	8665	10359	1	565	0	1116.3	NZ_FTWO01000013.1	53598	chromosome.Proteobacteria				Shigella_sonnei___GCF_900158685.1	NA	Proteobacteria sp. [Escherichia sp. KTE114/Escherichia sp. KTE11/Escherichia sp. KTE31/Escherichia sp. KTE52/Escherichia sp. KTE96/Escherichia sp. KTE159/Escherichia marmotae/Shigella sp. SF-2015/Achromobacter sp. ATCC35328/Shigella sp. PAMC 28760/Escherichia albertii/Komagataeibacter hansenii/Escherichia sp. 1_1_43/Escherichia sp. 4_1_40B/Escherichia coli/Escherichia fergusonii/Klebsiella oxytoca/Shigella boydii/Shigella dysenteriae/Shigella flexneri/Shigella sonnei/Escherichia sp. B1147/Escherichia sp. TW09308/Escherichia sp. TW11588]	ref_mOTU_v25_00095	Consistent	0.999	10	10	10	1	NZ_FTWO01000013.1 Shigella sonnei strain 2090STDY5488116, whole genome shotgun sequence	NA	Scaffold
Klebsiella_pneumoniae___GCF_900494505.1	NZ_UFHP01000003.1	BAH62496.1	99.6	549	2	0	139083	140729	1	549	0	1102.8	NZ_UFHP01000003.1	505682	chromosome.Proteobacteria				Klebsiella_pneumoniae___GCF_900494505.1	NA	Enterobacterales sp. [Klebsiella sp. D5A/Klebsiella sp. KTE92/Klebsiella sp. 10982/Klebsiella variicola CAG:634/Klebsiella quasipneumoniae/Klebsiella sp. NFIX54/Klebsiella sp. NFIX44/Klebsiella sp. NFIX43/Klebsiella sp. NFIX42/Klebsiella sp. NFIX41/Klebsiella sp. NFIX40/Klebsiella sp. NFIX38/Klebsiella sp. NFIX37/Klebsiella sp. NFIX36/Klebsiella sp. NFIX35/Klebsiella sp. NFIX34/Klebsiella sp. NFIX33/Klebsiella sp. NFIX30/Klebsiella sp. NFIX29/Klebsiella sp. NFIX27/Klebsiella sp. NFIX22/Klebsiella sp. NFIX21/Klebsiella sp. NFIX20/Klebsiella sp. NFIX19/Klebsiella sp. NFIX18/Klebsiella sp. NFIX26/Klebsiella sp. NFIX25/Klebsiella sp. NFIX24/Klebsiella sp. NFIX23/Klebsiella sp. NFIX17/Klebsiella sp. NFIX16/Klebsiella sp. NFIX15/Klebsiella sp. NFIX13/Klebsiella sp. NFIX12/Klebsiella sp. NFIX11/Klebsiella sp. NFIX56/Klebsiella sp. NFPP35/Klebsiella sp. HMSC22F09/Klebsiella sp. HMSC25G12/Klebsiella sp. HMSC16A12/Klebsiella sp. HMSC16C06/Klebsiella sp. KGM-IMP216/Klebsiella sp. AA405/Klebsiella variicola/Enterobacter cloacae/Escherichia coli/Klebsiella oxytoca/Klebsiella pneumoniae/Serratia marcescens/Klebsiella sp. 4_1_44FAA/Klebsiella sp. S1/Klebsiella sp. MS 92-3]	ref_mOTU_v25_00085	Consistent	0.999	10	10	10	1	NZ_UFHP01000003.1 Klebsiella pneumoniae strain 4300STDY6470452, whole genome shotgun sequence	NA	Scaffold
Escherichia_coli___GCF_002521845.1	NZ_NORX01000001.1	EFK16301.1	99.5	565	3	0	119647	117953	1	565	0	1120.9	NZ_NORX01000001.1	314482	chromosome.Proteobacteria		blaEC-18	CEPHALOSPORIN	Escherichia_coli___GCF_002521845.1	NA	Proteobacteria sp. [Escherichia sp. KTE114/Escherichia sp. KTE11/Escherichia sp. KTE31/Escherichia sp. KTE52/Escherichia sp. KTE96/Escherichia sp. KTE159/Escherichia marmotae/Shigella sp. SF-2015/Achromobacter sp. ATCC35328/Shigella sp. PAMC 28760/Escherichia albertii/Komagataeibacter hansenii/Escherichia sp. 1_1_43/Escherichia sp. 4_1_40B/Escherichia coli/Escherichia fergusonii/Klebsiella oxytoca/Shigella boydii/Shigella dysenteriae/Shigella flexneri/Shigella sonnei/Escherichia sp. B1147/Escherichia sp. TW09308/Escherichia sp. TW11588]	ref_mOTU_v25_00095	Consistent	0.999	10	9	9	1	NZ_NORX01000001.1 Escherichia coli strain MOD1-EC6779 MOD1-EC6779_1_length_314482_cov_39.0945, whole genome shotgun sequence	NA	Contig
Klebsiella_pneumoniae___GCF_002300715.2	NZ_NTHT01000056.1	AGT25176.1	99.8	549	1	0	81788	83434	1	549	0	1102.4	NZ_NTHT01000056.1	327997	chromosome.Proteobacteria				Klebsiella_pneumoniae___GCF_002300715.2	NA	Enterobacterales sp. [Klebsiella sp. D5A/Klebsiella sp. KTE92/Klebsiella sp. 10982/Klebsiella variicola CAG:634/Klebsiella quasipneumoniae/Klebsiella sp. NFIX54/Klebsiella sp. NFIX44/Klebsiella sp. NFIX43/Klebsiella sp. NFIX42/Klebsiella sp. NFIX41/Klebsiella sp. NFIX40/Klebsiella sp. NFIX38/Klebsiella sp. NFIX37/Klebsiella sp. NFIX36/Klebsiella sp. NFIX35/Klebsiella sp. NFIX34/Klebsiella sp. NFIX33/Klebsiella sp. NFIX30/Klebsiella sp. NFIX29/Klebsiella sp. NFIX27/Klebsiella sp. NFIX22/Klebsiella sp. NFIX21/Klebsiella sp. NFIX20/Klebsiella sp. NFIX19/Klebsiella sp. NFIX18/Klebsiella sp. NFIX26/Klebsiella sp. NFIX25/Klebsiella sp. NFIX24/Klebsiella sp. NFIX23/Klebsiella sp. NFIX17/Klebsiella sp. NFIX16/Klebsiella sp. NFIX15/Klebsiella sp. NFIX13/Klebsiella sp. NFIX12/Klebsiella sp. NFIX11/Klebsiella sp. NFIX56/Klebsiella sp. NFPP35/Klebsiella sp. HMSC22F09/Klebsiella sp. HMSC25G12/Klebsiella sp. HMSC16A12/Klebsiella sp. HMSC16C06/Klebsiella sp. KGM-IMP216/Klebsiella sp. AA405/Klebsiella variicola/Enterobacter cloacae/Escherichia coli/Klebsiella oxytoca/Klebsiella pneumoniae/Serratia marcescens/Klebsiella sp. 4_1_44FAA/Klebsiella sp. S1/Klebsiella sp. MS 92-3]	ref_mOTU_v25_00085	Consistent	0.999	10	10	10	1	NZ_NTHT01000056.1 Klebsiella pneumoniae strain B03 C56, whole genome shotgun sequence	NA	Scaffold
Pseudomonas_aeruginosa___GCF_003632625.1	NZ_QZXM01000080.1	RMS53751.1	99.6	563	2	0	3252	1564	1	563	0	1099.3	NZ_QZXM01000080.1	9318	chromosome.Proteobacteria				Pseudomonas_aeruginosa___GCF_003632625.1	NA	Pseudomonas sp. [Pseudomonas sp. P179/Pseudomonas sp. YS-1p/Pseudomonas sp. HMSC11A05/Pseudomonas sp. HMSC16B01/Pseudomonas sp. HMSC05H02/Pseudomonas sp. HMSC060G01/Pseudomonas sp. HMSC060F12/Pseudomonas sp. HMSC057H01/Pseudomonas sp. HMSC061A10/Pseudomonas sp. HMSC071F02/Pseudomonas sp. HMSC070B12/Pseudomonas sp. HMSC058B07/Pseudomonas sp. HMSC058C05/Pseudomonas sp. HMSC072F09/Pseudomonas sp. HMSC058A10/Pseudomonas sp. HMSC059F05/Pseudomonas sp. HMSC076A11/Pseudomonas sp. HMSC060G02/Pseudomonas sp. HMSC064G05/Pseudomonas sp. HMSC075A08/Pseudomonas sp. HMSC067D05/Pseudomonas sp. HMSC066B03/Pseudomonas sp. HMSC067F09/Pseudomonas sp. HMSC076A12/Pseudomonas sp. HMSC066A08/Pseudomonas sp. HMSC065H02/Pseudomonas sp. HMSC067G02/Pseudomonas sp. HMSC069G05/Pseudomonas sp. HMSC073F05/Pseudomonas sp. HMSC065H01/Pseudomonas aeruginosa/Pseudomonas putida/Pseudomonas otitidis/Pseudomonas denitrificans (nomen rejiciendum)]	ref_mOTU_v25_00201	Consistent	0.999	10	9	9	1	NZ_QZXM01000080.1 Pseudomonas aeruginosa strain VET-68 PA2_F7_NODE_176_length_9318_cov_21.9167_ID_351, whole genome shotgun sequence	NA	Contig
Pseudomonas_aeruginosa___GCF_003632625.1	NZ_QZXM01000330.1	EZP12657.1	99.8	569	1	0	3944	5650	1	569	0	1128.6	NZ_QZXM01000330.1	12929	chromosome.Proteobacteria				Pseudomonas_aeruginosa___GCF_003632625.1	NA	Pseudomonas sp. [Pseudomonas sp. P179/Pseudomonas sp. YS-1p/Pseudomonas sp. HMSC11A05/Pseudomonas sp. HMSC16B01/Pseudomonas sp. HMSC05H02/Pseudomonas sp. HMSC060G01/Pseudomonas sp. HMSC060F12/Pseudomonas sp. HMSC057H01/Pseudomonas sp. HMSC061A10/Pseudomonas sp. HMSC071F02/Pseudomonas sp. HMSC070B12/Pseudomonas sp. HMSC058B07/Pseudomonas sp. HMSC058C05/Pseudomonas sp. HMSC072F09/Pseudomonas sp. HMSC058A10/Pseudomonas sp. HMSC059F05/Pseudomonas sp. HMSC076A11/Pseudomonas sp. HMSC060G02/Pseudomonas sp. HMSC064G05/Pseudomonas sp. HMSC075A08/Pseudomonas sp. HMSC067D05/Pseudomonas sp. HMSC066B03/Pseudomonas sp. HMSC067F09/Pseudomonas sp. HMSC076A12/Pseudomonas sp. HMSC066A08/Pseudomonas sp. HMSC065H02/Pseudomonas sp. HMSC067G02/Pseudomonas sp. HMSC069G05/Pseudomonas sp. HMSC073F05/Pseudomonas sp. HMSC065H01/Pseudomonas aeruginosa/Pseudomonas putida/Pseudomonas otitidis/Pseudomonas denitrificans (nomen rejiciendum)]	ref_mOTU_v25_00201	Consistent	0.999	10	9	9	1	NZ_QZXM01000330.1 Pseudomonas aeruginosa strain VET-68 PA2_F7_NODE_138_length_12929_cov_13.4384_ID_275, whole genome shotgun sequence	NA	Contig
Salmonella_enterica_subsp_enterica_serovar_Typhi___GCF_003005885.1	NZ_PJSB01000052.1	WP_000919286.1	100	547	0	0	118589	116949	1	547	0	1103.2	NZ_PJSB01000052.1	158246	chromosome.Proteobacteria				Salmonella_enterica_subsp_enterica_serovar_Typhi___GCF_003005885.1	NA	Salmonella enterica/bongori	ref_mOTU_v25_00099	Consistent	0.999	10	10	10	1	NZ_PJSB01000052.1 Salmonella enterica subsp. enterica serovar Typhi strain 16 STyphi_16_50_STyphi_16_50_50_17, whole genome shotgun sequence	NA	Contig
Salmonella_enterica_subsp_enterica_serovar_Typhi___GCF_001359475.1	NZ_CGTC01000014.1	WP_000919286.1	100	547	0	0	46019	44379	1	547	0	1103.2	NZ_CGTC01000014.1	149463	unclassified.Proteobacteria				Salmonella_enterica_subsp_enterica_serovar_Typhi___GCF_001359475.1	NA	Salmonella enterica/bongori	ref_mOTU_v25_00099	Consistent	0.999	10	10	10	1	NZ_CGTC01000014.1 Salmonella enterica subsp. enterica serovar Typhi strain 237091, whole genome shotgun sequence	NA	Scaffold
Xanthomonas_oryzae_pv_oryzae___GCF_004136375.1	NZ_CP031697.1	AEQ95470.1	98.6	585	8	0	3921276	3923030	1	585	0	1170.2	NZ_CP031697.1	4990672	chromosome.Proteobacteria				Xanthomonas_oryzae_pv_oryzae___GCF_004136375.1	347	Xanthomonas oryzae	ref_mOTU_v25_01733	Consistent	0.999	10	9	9	1	NZ_CP031697.1 Xanthomonas oryzae pv. oryzae strain ICMP3125 chromosome, complete genome	NA	Complete Genome
Acinetobacter_baumannii___GCF_001861395.1	NZ_LYHW01000007.1	WP_045543752.1	100	549	0	0	66410	64764	1	549	0	1088.9	NZ_LYHW01000007.1	262090	chromosome.Proteobacteria				Acinetobacter_baumannii___GCF_001861395.1	NA	Bacteria sp. [Acinetobacter nosocomialis/Staphylococcus aureus/Acinetobacter baumannii/Acinetobacter calcoaceticus]	ref_mOTU_v25_00259	Consistent	0.999	9	9	8	0.888889	NZ_LYHW01000007.1 Acinetobacter baumannii strain XH729 XH729_contig_17, whole genome shotgun sequence	NA	Scaffold
Acinetobacter_baumannii___GCF_001861395.1	NZ_LYHW01000046.1	WP_001207327.1	100	548	0	0	176529	174886	1	548	0	1091.3	NZ_LYHW01000046.1	210723	chromosome.Proteobacteria				Acinetobacter_baumannii___GCF_001861395.1	NA	Bacteria sp. [Acinetobacter nosocomialis/Staphylococcus aureus/Acinetobacter baumannii/Acinetobacter calcoaceticus]	ref_mOTU_v25_00259	Consistent	0.999	9	9	8	0.888889	NZ_LYHW01000046.1 Acinetobacter baumannii strain XH729 XH729_contig_6, whole genome shotgun sequence	NA	Scaffold
Escherichia_coli___GCF_001077955.1	NZ_LFKC01000031.1	CDN84984.1	99.5	562	3	0	149281	147596	1	562	0	1120.9	NZ_LFKC01000031.1	673101	chromosome.Proteobacteria		blaEC-5	CEPHALOSPORIN	Escherichia_coli___GCF_001077955.1	NA	Proteobacteria sp. [Escherichia sp. KTE114/Escherichia sp. KTE11/Escherichia sp. KTE31/Escherichia sp. KTE52/Escherichia sp. KTE96/Escherichia sp. KTE159/Escherichia marmotae/Shigella sp. SF-2015/Achromobacter sp. ATCC35328/Shigella sp. PAMC 28760/Escherichia albertii/Komagataeibacter hansenii/Escherichia sp. 1_1_43/Escherichia sp. 4_1_40B/Escherichia coli/Escherichia fergusonii/Klebsiella oxytoca/Shigella boydii/Shigella dysenteriae/Shigella flexneri/Shigella sonnei/Escherichia sp. B1147/Escherichia sp. TW09308/Escherichia sp. TW11588]	ref_mOTU_v25_00095	Consistent	0.999	10	10	10	1	NZ_LFKC01000031.1 Escherichia coli strain HMLN-1 contig0031, whole genome shotgun sequence	NA	Scaffold
Salmonella_enterica_subsp_enterica_serovar_Typhimurium_str_DT104___GCF_001159405.1	NZ_CQGQ01000002.1	WP_000919289.1	100	547	0	0	136519	134879	1	547	0	1103.6	NZ_CQGQ01000002.1	569306	chromosome.Proteobacteria				Salmonella_enterica_subsp_enterica_serovar_Typhimurium_str_DT104___GCF_001159405.1	NA	Salmonella enterica/bongori	ref_mOTU_v25_00099	Consistent	0.999	10	10	10	1	NZ_CQGQ01000002.1 Salmonella enterica subsp. enterica serovar Typhimurium str. DT104 strain CH45 isolate CH45, whole genome shotgun sequence	NA	Scaffold
Pseudomonas_sp_GM24___GCF_000282235.1	NZ_AKJR01000074.1	WP_007912503.1	100	552	0	0	4756	3101	1	552	0	1117.4	NZ_AKJR01000074.1	14614	chromosome.Proteobacteria				Pseudomonas_sp_GM24___GCF_000282235.1	NA	Pseudomonas sp. [Pseudomonas sp. GM16/Pseudomonas sp. GM80/Pseudomonas sp. P1.31/Pseudomonas sp. RIT-PI-r/Pseudomonas sp. ok266/Pseudomonas koreensis/Pseudomonas fluorescens/Pseudomonas chlororaphis]	ref_mOTU_v25_00167	Consistent	0.999	10	8	8	1	NZ_AKJR01000074.1 Pseudomonas sp. GM24 PMI23_contig_80.80, whole genome shotgun sequence	NA	Scaffold
Pseudomonas_sp_GM24___GCF_000282235.1	NZ_AKJR01000119.1	WP_007911354.1	100	549	0	0	283	1929	1	549	0	1097.4	NZ_AKJR01000119.1	4653	unclassified.Proteobacteria				Pseudomonas_sp_GM24___GCF_000282235.1	NA	Pseudomonas sp. [Pseudomonas sp. GM16/Pseudomonas sp. GM80/Pseudomonas sp. P1.31/Pseudomonas sp. RIT-PI-r/Pseudomonas sp. ok266/Pseudomonas koreensis/Pseudomonas fluorescens/Pseudomonas chlororaphis]	ref_mOTU_v25_00167	Consistent	0.999	10	8	8	1	NZ_AKJR01000119.1 Pseudomonas sp. GM24 PMI23_contig_125.125, whole genome shotgun sequence	NA	Scaffold
Escherichia_sp_KCJ4928___GCF_004352695.1	NZ_SJWV01000219.1	EFK16301.1	99.5	565	3	0	2299	3993	1	565	0	1120.9	NZ_SJWV01000219.1	5890	chromosome.Proteobacteria				Escherichia_sp_KCJ4928___GCF_004352695.1	NA	Proteobacteria sp. [Escherichia sp. KTE114/Escherichia sp. KTE11/Escherichia sp. KTE31/Escherichia sp. KTE52/Escherichia sp. KTE96/Escherichia sp. KTE159/Escherichia marmotae/Shigella sp. SF-2015/Achromobacter sp. ATCC35328/Shigella sp. PAMC 28760/Escherichia albertii/Komagataeibacter hansenii/Escherichia sp. 1_1_43/Escherichia sp. 4_1_40B/Escherichia coli/Escherichia fergusonii/Klebsiella oxytoca/Shigella boydii/Shigella dysenteriae/Shigella flexneri/Shigella sonnei/Escherichia sp. B1147/Escherichia sp. TW09308/Escherichia sp. TW11588]	ref_mOTU_v25_00095	Consistent	0.999	10	10	10	1	NZ_SJWV01000219.1 Escherichia sp. KCJ4928 NODE_219_length_5890_cov_6.180982, whole genome shotgun sequence	NA	Contig
Escherichia_coli_HVH_104_4_6977960____GCF_000457455.1	NZ_KE699733.1	ABE10116.1	99.8	562	1	0	152482	150797	1	562	0	1122.5	NZ_KE699733.1	539050	chromosome.Proteobacteria		blaEC-5	CEPHALOSPORIN	Escherichia_coli_HVH_104_4_6977960____GCF_000457455.1	NA	Proteobacteria sp. [Escherichia sp. KTE114/Escherichia sp. KTE11/Escherichia sp. KTE31/Escherichia sp. KTE52/Escherichia sp. KTE96/Escherichia sp. KTE159/Escherichia marmotae/Shigella sp. SF-2015/Achromobacter sp. ATCC35328/Shigella sp. PAMC 28760/Escherichia albertii/Komagataeibacter hansenii/Escherichia sp. 1_1_43/Escherichia sp. 4_1_40B/Escherichia coli/Escherichia fergusonii/Klebsiella oxytoca/Shigella boydii/Shigella dysenteriae/Shigella flexneri/Shigella sonnei/Escherichia sp. B1147/Escherichia sp. TW09308/Escherichia sp. TW11588]	ref_mOTU_v25_00095	Consistent	0.999	10	10	10	1	NZ_KE699733.1 Escherichia coli HVH 104 (4-6977960) acXuu-supercont1.7, whole genome shotgun sequence	NA	Scaffold
Salmonella_enterica_subsp_enterica_serovar_Heidelberg___GCF_001241455.1	NZ_LHFQ01000009.1	WP_000919290.1	100	547	0	0	154519	156159	1	547	0	1103.2	NZ_LHFQ01000009.1	200185	chromosome.Proteobacteria				Salmonella_enterica_subsp_enterica_serovar_Heidelberg___GCF_001241455.1	NA	Salmonella enterica/bongori	ref_mOTU_v25_00099	Consistent	0.999	10	10	10	1	NZ_LHFQ01000009.1 Salmonella enterica subsp. enterica serovar Heidelberg strain CVM N44710 N44710_contig_9, whole genome shotgun sequence	NA	Contig
Salmonella_enterica_subsp_enterica_serovar_Typhi___GCF_001082685.1	NZ_CIOQ01000006.1	WP_050190901.1	100	547	0	0	118421	116781	1	547	0	1103.2	NZ_CIOQ01000006.1	221884	unclassified.Proteobacteria				Salmonella_enterica_subsp_enterica_serovar_Typhi___GCF_001082685.1	NA	Salmonella enterica/bongori	ref_mOTU_v25_00099	Consistent	0.999	10	10	10	1	NZ_CIOQ01000006.1 Salmonella enterica subsp. enterica serovar Typhi strain UI13599, whole genome shotgun sequence	NA	Scaffold
Escherichia_coli___GCF_900479165.1	NZ_UCWE01000001.1	EFK18136.1	98.9	565	6	0	160028	161722	1	565	0	1114.8	NZ_UCWE01000001.1	430664	chromosome.Proteobacteria		blaEC-8	CEPHALOSPORIN	Escherichia_coli___GCF_900479165.1	NA	Proteobacteria sp. [Escherichia sp. KTE114/Escherichia sp. KTE11/Escherichia sp. KTE31/Escherichia sp. KTE52/Escherichia sp. KTE96/Escherichia sp. KTE159/Escherichia marmotae/Shigella sp. SF-2015/Achromobacter sp. ATCC35328/Shigella sp. PAMC 28760/Escherichia albertii/Komagataeibacter hansenii/Escherichia sp. 1_1_43/Escherichia sp. 4_1_40B/Escherichia coli/Escherichia fergusonii/Klebsiella oxytoca/Shigella boydii/Shigella dysenteriae/Shigella flexneri/Shigella sonnei/Escherichia sp. B1147/Escherichia sp. TW09308/Escherichia sp. TW11588]	ref_mOTU_v25_00095	Consistent	0.999	10	10	10	1	NZ_UCWE01000001.1 Escherichia coli strain VREC0281, whole genome shotgun sequence	NA	Scaffold
Pseudomonas_aeruginosa___GCF_003411815.1	NZ_QVDP01000004.1	RMS53751.1	99.5	563	3	0	135317	133629	1	563	0	1098.2	NZ_QVDP01000004.1	162211	chromosome.Proteobacteria				Pseudomonas_aeruginosa___GCF_003411815.1	NA	Pseudomonas sp. [Pseudomonas sp. P179/Pseudomonas sp. YS-1p/Pseudomonas sp. HMSC11A05/Pseudomonas sp. HMSC16B01/Pseudomonas sp. HMSC05H02/Pseudomonas sp. HMSC060G01/Pseudomonas sp. HMSC060F12/Pseudomonas sp. HMSC057H01/Pseudomonas sp. HMSC061A10/Pseudomonas sp. HMSC071F02/Pseudomonas sp. HMSC070B12/Pseudomonas sp. HMSC058B07/Pseudomonas sp. HMSC058C05/Pseudomonas sp. HMSC072F09/Pseudomonas sp. HMSC058A10/Pseudomonas sp. HMSC059F05/Pseudomonas sp. HMSC076A11/Pseudomonas sp. HMSC060G02/Pseudomonas sp. HMSC064G05/Pseudomonas sp. HMSC075A08/Pseudomonas sp. HMSC067D05/Pseudomonas sp. HMSC066B03/Pseudomonas sp. HMSC067F09/Pseudomonas sp. HMSC076A12/Pseudomonas sp. HMSC066A08/Pseudomonas sp. HMSC065H02/Pseudomonas sp. HMSC067G02/Pseudomonas sp. HMSC069G05/Pseudomonas sp. HMSC073F05/Pseudomonas sp. HMSC065H01/Pseudomonas aeruginosa/Pseudomonas putida/Pseudomonas otitidis/Pseudomonas denitrificans (nomen rejiciendum)]	ref_mOTU_v25_00201	Consistent	0.999	10	10	10	1	NZ_QVDP01000004.1 Pseudomonas aeruginosa strain PABL024 NODE_4_length_162211_cov_56.4517, whole genome shotgun sequence	NA	Contig
Pseudomonas_aeruginosa___GCF_003411815.1	NZ_QVDP01000041.1	EZP12657.1	99.6	569	2	0	3287	1581	1	569	0	1125.2	NZ_QVDP01000041.1	51961	chromosome.Proteobacteria				Pseudomonas_aeruginosa___GCF_003411815.1	NA	Pseudomonas sp. [Pseudomonas sp. P179/Pseudomonas sp. YS-1p/Pseudomonas sp. HMSC11A05/Pseudomonas sp. HMSC16B01/Pseudomonas sp. HMSC05H02/Pseudomonas sp. HMSC060G01/Pseudomonas sp. HMSC060F12/Pseudomonas sp. HMSC057H01/Pseudomonas sp. HMSC061A10/Pseudomonas sp. HMSC071F02/Pseudomonas sp. HMSC070B12/Pseudomonas sp. HMSC058B07/Pseudomonas sp. HMSC058C05/Pseudomonas sp. HMSC072F09/Pseudomonas sp. HMSC058A10/Pseudomonas sp. HMSC059F05/Pseudomonas sp. HMSC076A11/Pseudomonas sp. HMSC060G02/Pseudomonas sp. HMSC064G05/Pseudomonas sp. HMSC075A08/Pseudomonas sp. HMSC067D05/Pseudomonas sp. HMSC066B03/Pseudomonas sp. HMSC067F09/Pseudomonas sp. HMSC076A12/Pseudomonas sp. HMSC066A08/Pseudomonas sp. HMSC065H02/Pseudomonas sp. HMSC067G02/Pseudomonas sp. HMSC069G05/Pseudomonas sp. HMSC073F05/Pseudomonas sp. HMSC065H01/Pseudomonas aeruginosa/Pseudomonas putida/Pseudomonas otitidis/Pseudomonas denitrificans (nomen rejiciendum)]	ref_mOTU_v25_00201	Consistent	0.999	10	10	10	1	NZ_QVDP01000041.1 Pseudomonas aeruginosa strain PABL024 NODE_41_length_51961_cov_57.0195, whole genome shotgun sequence	NA	Contig
Salmonella_enterica_subsp_enterica_serovar_Enteritidis_str_2009K1726___GCF_000414825.2	NZ_KE349444.1	WP_000919304.1	100	547	0	0	14460	12820	1	547	0	1104.7	NZ_KE349444.1	73123	chromosome.Proteobacteria				Salmonella_enterica_subsp_enterica_serovar_Enteritidis_str_2009K1726___GCF_000414825.2	NA	Salmonella enterica/bongori	ref_mOTU_v25_00099	Consistent	0.999	10	10	10	1	NZ_KE349444.1 Salmonella enterica subsp. enterica serovar Enteritidis str. 2009K1726 Scaffold54, whole genome shotgun sequence	NA	Scaffold
Hippea_alviniae_EP5_r___GCF_000420385.1	NZ_ATUV01000001.1	WP_022670117.1	100	545	0	0	568932	567298	1	545	0	1097.4	NZ_ATUV01000001.1	1281273	chromosome.Proteobacteria				Hippea_alviniae_EP5_r___GCF_000420385.1	1279027	Hippea alviniae	ref_mOTU_v25_12177	Consistent	0.98	10	5	5	1	NZ_ATUV01000001.1 Hippea alviniae EP5-r G415DRAFT_scaffold00001.1_C, whole genome shotgun sequence	NA	Contig
Escherichia_coli___GCF_003027285.1	NZ_PYPO01000015.1	EFK16301.1	99.8	565	1	0	35199	33505	1	565	0	1124.8	NZ_PYPO01000015.1	108919	chromosome.Proteobacteria		blaEC-15	CEPHALOSPORIN	Escherichia_coli___GCF_003027285.1	NA	Proteobacteria sp. [Escherichia sp. KTE114/Escherichia sp. KTE11/Escherichia sp. KTE31/Escherichia sp. KTE52/Escherichia sp. KTE96/Escherichia sp. KTE159/Escherichia marmotae/Shigella sp. SF-2015/Achromobacter sp. ATCC35328/Shigella sp. PAMC 28760/Escherichia albertii/Komagataeibacter hansenii/Escherichia sp. 1_1_43/Escherichia sp. 4_1_40B/Escherichia coli/Escherichia fergusonii/Klebsiella oxytoca/Shigella boydii/Shigella dysenteriae/Shigella flexneri/Shigella sonnei/Escherichia sp. B1147/Escherichia sp. TW09308/Escherichia sp. TW11588]	ref_mOTU_v25_00095	Consistent	0.999	10	10	10	1	NZ_PYPO01000015.1 Escherichia coli strain MRV-15/00252 NODE_15_length_108919_cov_31.4358, whole genome shotgun sequence	NA	Contig
Escherichia_coli___GCF_003027285.1	NZ_PYPO01000077.1	WP_000591997.1	100	539	0	0	8347	9963	1	539	0	1091.3	NZ_PYPO01000077.1	12465	unclassified.Proteobacteria				Escherichia_coli___GCF_003027285.1	NA	Proteobacteria sp. [Escherichia sp. KTE114/Escherichia sp. KTE11/Escherichia sp. KTE31/Escherichia sp. KTE52/Escherichia sp. KTE96/Escherichia sp. KTE159/Escherichia marmotae/Shigella sp. SF-2015/Achromobacter sp. ATCC35328/Shigella sp. PAMC 28760/Escherichia albertii/Komagataeibacter hansenii/Escherichia sp. 1_1_43/Escherichia sp. 4_1_40B/Escherichia coli/Escherichia fergusonii/Klebsiella oxytoca/Shigella boydii/Shigella dysenteriae/Shigella flexneri/Shigella sonnei/Escherichia sp. B1147/Escherichia sp. TW09308/Escherichia sp. TW11588]	ref_mOTU_v25_00095	Consistent	0.999	10	10	10	1	NZ_PYPO01000077.1 Escherichia coli strain MRV-15/00252 NODE_77_length_12505_cov_39.7898, whole genome shotgun sequence	NA	Contig
Neisseria_meningitidis___GCF_900202525.1	NZ_OABZ01000026.1	WP_061695176.1	100	544	0	0	3252	1621	1	544	0	1092.8	NZ_OABZ01000026.1	24999	chromosome.Proteobacteria				Neisseria_meningitidis___GCF_900202525.1	487	Neisseria meningitidis [Neisseria sp. HMSC070F02/Neisseria meningitidis]	ref_mOTU_v25_01539	Consistent	0.999	10	10	10	1	NZ_OABZ01000026.1 Neisseria meningitidis strain Neisseria meningitidis isolate R765, whole genome shotgun sequence	NA	Contig
Rhizobiales_bacterium___GCF_900468405.1	NZ_UBTM01000011.1	ADY67116.1	97.9	568	12	0	84917	83214	28	595	0	1087.4	NZ_UBTM01000011.1	254451	chromosome.Proteobacteria				Rhizobiales_bacterium___GCF_900468405.1	358	Agrobacterium tumefaciens [Agrobacterium sp. 10MFCol1.1/Agrobacterium genomosp. 1/Rhizobium sp. TBD182/Rhizobium sp. Root491/Agrobacterium sp. 13-2099-1-2/Agrobacterium tumefaciens/Agrobacterium sp. H13-3]	ref_mOTU_v25_01387	Consistent	0.999	10	10	10	1	NZ_UBTM01000011.1 Rhizobiales bacterium isolate AFS035448, whole genome shotgun sequence	NA	Scaffold
Salmonella_enterica_subsp_enterica_serovar_Enteritidis___GCF_002040525.1	NZ_MZSW01000015.1	WP_000919304.1	100	547	0	0	183745	185385	1	547	0	1104.7	NZ_MZSW01000015.1	305319	chromosome.Proteobacteria				Salmonella_enterica_subsp_enterica_serovar_Enteritidis___GCF_002040525.1	NA	Salmonella enterica/bongori	ref_mOTU_v25_00099	Consistent	0.999	10	10	10	1	NZ_MZSW01000015.1 Salmonella enterica subsp. enterica serovar Enteritidis strain CFSAN057754 CFSAN057754_contig_15, whole genome shotgun sequence	NA	Scaffold
Escherichia_coli___GCF_004010635.1	NZ_CP034794.1	EFK16301.1	99.8	565	1	0	4945709	4944015	1	565	0	1124.8	NZ_CP034794.1	5450250	chromosome.Proteobacteria		blaEC-15	CEPHALOSPORIN	Escherichia_coli___GCF_004010635.1	NA	Proteobacteria sp. [Escherichia sp. KTE114/Escherichia sp. KTE11/Escherichia sp. KTE31/Escherichia sp. KTE52/Escherichia sp. KTE96/Escherichia sp. KTE159/Escherichia marmotae/Shigella sp. SF-2015/Achromobacter sp. ATCC35328/Shigella sp. PAMC 28760/Escherichia albertii/Komagataeibacter hansenii/Escherichia sp. 1_1_43/Escherichia sp. 4_1_40B/Escherichia coli/Escherichia fergusonii/Klebsiella oxytoca/Shigella boydii/Shigella dysenteriae/Shigella flexneri/Shigella sonnei/Escherichia sp. B1147/Escherichia sp. TW09308/Escherichia sp. TW11588]	ref_mOTU_v25_00095	Consistent	0.999	10	10	10	1	NZ_CP034794.1 Escherichia coli strain 06-3462 chromosome, complete genome	NA	Complete Genome
Escherichia_coli___GCF_001601655.1	NZ_LOJL01000003.1	CDN84984.1	99.8	562	1	0	187872	189557	1	562	0	1125.5	NZ_LOJL01000003.1	293715	chromosome.Proteobacteria		blaEC-5	CEPHALOSPORIN	Escherichia_coli___GCF_001601655.1	NA	Proteobacteria sp. [Escherichia sp. KTE114/Escherichia sp. KTE11/Escherichia sp. KTE31/Escherichia sp. KTE52/Escherichia sp. KTE96/Escherichia sp. KTE159/Escherichia marmotae/Shigella sp. SF-2015/Achromobacter sp. ATCC35328/Shigella sp. PAMC 28760/Escherichia albertii/Komagataeibacter hansenii/Escherichia sp. 1_1_43/Escherichia sp. 4_1_40B/Escherichia coli/Escherichia fergusonii/Klebsiella oxytoca/Shigella boydii/Shigella dysenteriae/Shigella flexneri/Shigella sonnei/Escherichia sp. B1147/Escherichia sp. TW09308/Escherichia sp. TW11588]	ref_mOTU_v25_00095	Consistent	0.999	10	10	10	1	NZ_LOJL01000003.1 Escherichia coli strain 105454 LT26_contig000003, whole genome shotgun sequence	NA	Scaffold
Melaminivora_sp_SC2_9___GCF_003008575.1	NZ_CP027667.1	WP_106685578.1	100	577	0	0	3464650	3466380	1	577	0	1127.1	NZ_CP027667.1	3754020	chromosome.Proteobacteria		tet(C),sul1,aadA1,dfrA6,aac(6')-Ib-G,aac(6')-Ib-G,sul2	TETRACYCLINE,SULFONAMIDE,STREPTOMYCIN,TRIMETHOPRIM,GENTAMICIN,GENTAMICIN,SULFONAMIDE	Melaminivora_sp_SC2_9___GCF_003008575.1	no match	no match	no match	No match	0	10	0	0	NA	NZ_CP027667.1 Melaminivora sp. SC2-9 chromosome, complete genome	NA	Complete Genome
Escherichia_coli___GCF_003293205.1	NZ_NRVO01000019.1	mcr-1.1_1_KP347127_1	100	542	0	0	34785	33160	1	542	3.9e-313	1073.5	NZ_NRVO01000019.1	43908	plasmid.Proteobacteria		mcr-1.1	COLISTIN	Escherichia_coli___GCF_003293205.1	NA	Proteobacteria sp. [Escherichia sp. KTE114/Escherichia sp. KTE11/Escherichia sp. KTE31/Escherichia sp. KTE52/Escherichia sp. KTE96/Escherichia sp. KTE159/Escherichia marmotae/Shigella sp. SF-2015/Achromobacter sp. ATCC35328/Shigella sp. PAMC 28760/Escherichia albertii/Komagataeibacter hansenii/Escherichia sp. 1_1_43/Escherichia sp. 4_1_40B/Escherichia coli/Escherichia fergusonii/Klebsiella oxytoca/Shigella boydii/Shigella dysenteriae/Shigella flexneri/Shigella sonnei/Escherichia sp. B1147/Escherichia sp. TW09308/Escherichia sp. TW11588]	ref_mOTU_v25_00095	Consistent	0.999	10	10	10	1	NZ_NRVO01000019.1 Escherichia coli strain B78 NODE_25_length_43908_cov_37.9615, whole genome shotgun sequence	NA	Scaffold
Escherichia_coli___GCF_003293205.1	NZ_NRVO01000095.1	EFK16301.1	99.5	565	3	0	121430	119736	1	565	0	1120.9	NZ_NRVO01000095.1	213064	chromosome.Proteobacteria		blaEC-15	CEPHALOSPORIN	Escherichia_coli___GCF_003293205.1	NA	Proteobacteria sp. [Escherichia sp. KTE114/Escherichia sp. KTE11/Escherichia sp. KTE31/Escherichia sp. KTE52/Escherichia sp. KTE96/Escherichia sp. KTE159/Escherichia marmotae/Shigella sp. SF-2015/Achromobacter sp. ATCC35328/Shigella sp. PAMC 28760/Escherichia albertii/Komagataeibacter hansenii/Escherichia sp. 1_1_43/Escherichia sp. 4_1_40B/Escherichia coli/Escherichia fergusonii/Klebsiella oxytoca/Shigella boydii/Shigella dysenteriae/Shigella flexneri/Shigella sonnei/Escherichia sp. B1147/Escherichia sp. TW09308/Escherichia sp. TW11588]	ref_mOTU_v25_00095	Consistent	0.999	10	10	10	1	NZ_NRVO01000095.1 Escherichia coli strain B78 NODE_6_length_213064_cov_70.6319, whole genome shotgun sequence	NA	Scaffold
Escherichia_coli___GCF_002809935.1	NZ_PIJA01000013.1	mcr-1.1_1_KP347127_1	100	542	0	0	48309	49934	1	542	1.1e-312	1073.2	NZ_PIJA01000013.1	58910	plasmid.Proteobacteria	IncI2_1	mcr-1.1	COLISTIN	Escherichia_coli___GCF_002809935.1	NA	Proteobacteria sp. [Escherichia sp. KTE114/Escherichia sp. KTE11/Escherichia sp. KTE31/Escherichia sp. KTE52/Escherichia sp. KTE96/Escherichia sp. KTE159/Escherichia marmotae/Shigella sp. SF-2015/Achromobacter sp. ATCC35328/Shigella sp. PAMC 28760/Escherichia albertii/Komagataeibacter hansenii/Escherichia sp. 1_1_43/Escherichia sp. 4_1_40B/Escherichia coli/Escherichia fergusonii/Klebsiella oxytoca/Shigella boydii/Shigella dysenteriae/Shigella flexneri/Shigella sonnei/Escherichia sp. B1147/Escherichia sp. TW09308/Escherichia sp. TW11588]	ref_mOTU_v25_00095	Consistent	0.999	10	10	10	1	NZ_PIJA01000013.1 Escherichia coli strain 4070 L4070_S8_L001_R1_001__paired__contig_13, whole genome shotgun sequence	NA	Contig
Escherichia_coli___GCF_002809935.1	NZ_PIJA01000024.1	EFK16301.1	100	565	0	0	20937	19243	1	565	0	1127.5	NZ_PIJA01000024.1	188889	chromosome.Proteobacteria		blaEC	BETA-LACTAM	Escherichia_coli___GCF_002809935.1	NA	Proteobacteria sp. [Escherichia sp. KTE114/Escherichia sp. KTE11/Escherichia sp. KTE31/Escherichia sp. KTE52/Escherichia sp. KTE96/Escherichia sp. KTE159/Escherichia marmotae/Shigella sp. SF-2015/Achromobacter sp. ATCC35328/Shigella sp. PAMC 28760/Escherichia albertii/Komagataeibacter hansenii/Escherichia sp. 1_1_43/Escherichia sp. 4_1_40B/Escherichia coli/Escherichia fergusonii/Klebsiella oxytoca/Shigella boydii/Shigella dysenteriae/Shigella flexneri/Shigella sonnei/Escherichia sp. B1147/Escherichia sp. TW09308/Escherichia sp. TW11588]	ref_mOTU_v25_00095	Consistent	0.999	10	10	10	1	NZ_PIJA01000024.1 Escherichia coli strain 4070 L4070_S8_L001_R1_001__paired__contig_24, whole genome shotgun sequence	NA	Contig
Pseudomonas_aeruginosa___GCF_001181665.1	NZ_CVXL01000221.1	WP_003139773.1	100	567	0	0	16500	14800	1	567	0	1125.9	NZ_CVXL01000221.1	54506	unclassified.Proteobacteria				Pseudomonas_aeruginosa___GCF_001181665.1	NA	Pseudomonas sp. [Pseudomonas sp. P179/Pseudomonas sp. YS-1p/Pseudomonas sp. HMSC11A05/Pseudomonas sp. HMSC16B01/Pseudomonas sp. HMSC05H02/Pseudomonas sp. HMSC060G01/Pseudomonas sp. HMSC060F12/Pseudomonas sp. HMSC057H01/Pseudomonas sp. HMSC061A10/Pseudomonas sp. HMSC071F02/Pseudomonas sp. HMSC070B12/Pseudomonas sp. HMSC058B07/Pseudomonas sp. HMSC058C05/Pseudomonas sp. HMSC072F09/Pseudomonas sp. HMSC058A10/Pseudomonas sp. HMSC059F05/Pseudomonas sp. HMSC076A11/Pseudomonas sp. HMSC060G02/Pseudomonas sp. HMSC064G05/Pseudomonas sp. HMSC075A08/Pseudomonas sp. HMSC067D05/Pseudomonas sp. HMSC066B03/Pseudomonas sp. HMSC067F09/Pseudomonas sp. HMSC076A12/Pseudomonas sp. HMSC066A08/Pseudomonas sp. HMSC065H02/Pseudomonas sp. HMSC067G02/Pseudomonas sp. HMSC069G05/Pseudomonas sp. HMSC073F05/Pseudomonas sp. HMSC065H01/Pseudomonas aeruginosa/Pseudomonas putida/Pseudomonas otitidis/Pseudomonas denitrificans (nomen rejiciendum)]	ref_mOTU_v25_00201	Consistent	0.999	10	10	10	1	NZ_CVXL01000221.1 Pseudomonas aeruginosa strain P54_2_London_24_VIM_2_04_13, whole genome shotgun sequence	NA	Contig
Pseudomonas_aeruginosa___GCF_001181665.1	NZ_CVXL01000268.1	RMS53751.1	99.6	563	2	0	10750	9062	1	563	0	1099.3	NZ_CVXL01000268.1	140252	chromosome.Proteobacteria				Pseudomonas_aeruginosa___GCF_001181665.1	NA	Pseudomonas sp. [Pseudomonas sp. P179/Pseudomonas sp. YS-1p/Pseudomonas sp. HMSC11A05/Pseudomonas sp. HMSC16B01/Pseudomonas sp. HMSC05H02/Pseudomonas sp. HMSC060G01/Pseudomonas sp. HMSC060F12/Pseudomonas sp. HMSC057H01/Pseudomonas sp. HMSC061A10/Pseudomonas sp. HMSC071F02/Pseudomonas sp. HMSC070B12/Pseudomonas sp. HMSC058B07/Pseudomonas sp. HMSC058C05/Pseudomonas sp. HMSC072F09/Pseudomonas sp. HMSC058A10/Pseudomonas sp. HMSC059F05/Pseudomonas sp. HMSC076A11/Pseudomonas sp. HMSC060G02/Pseudomonas sp. HMSC064G05/Pseudomonas sp. HMSC075A08/Pseudomonas sp. HMSC067D05/Pseudomonas sp. HMSC066B03/Pseudomonas sp. HMSC067F09/Pseudomonas sp. HMSC076A12/Pseudomonas sp. HMSC066A08/Pseudomonas sp. HMSC065H02/Pseudomonas sp. HMSC067G02/Pseudomonas sp. HMSC069G05/Pseudomonas sp. HMSC073F05/Pseudomonas sp. HMSC065H01/Pseudomonas aeruginosa/Pseudomonas putida/Pseudomonas otitidis/Pseudomonas denitrificans (nomen rejiciendum)]	ref_mOTU_v25_00201	Consistent	0.999	10	10	10	1	NZ_CVXL01000268.1 Pseudomonas aeruginosa strain P54_2_London_24_VIM_2_04_13, whole genome shotgun sequence	NA	Contig
Escherichia_coli___GCF_900480425.1	NZ_UDBD01000008.1	EFK16301.1	100	565	0	0	16586	18280	1	565	0	1127.5	NZ_UDBD01000008.1	158828	chromosome.Proteobacteria				Escherichia_coli___GCF_900480425.1	NA	Proteobacteria sp. [Escherichia sp. KTE114/Escherichia sp. KTE11/Escherichia sp. KTE31/Escherichia sp. KTE52/Escherichia sp. KTE96/Escherichia sp. KTE159/Escherichia marmotae/Shigella sp. SF-2015/Achromobacter sp. ATCC35328/Shigella sp. PAMC 28760/Escherichia albertii/Komagataeibacter hansenii/Escherichia sp. 1_1_43/Escherichia sp. 4_1_40B/Escherichia coli/Escherichia fergusonii/Klebsiella oxytoca/Shigella boydii/Shigella dysenteriae/Shigella flexneri/Shigella sonnei/Escherichia sp. B1147/Escherichia sp. TW09308/Escherichia sp. TW11588]	ref_mOTU_v25_00095	Consistent	0.999	10	10	10	1	NZ_UDBD01000008.1 Escherichia coli strain VREC0585, whole genome shotgun sequence	NA	Scaffold
Pseudomonas_aeruginosa___GCF_000793705.1	NZ_JTSI01000003.1	VFT64192.1	99.6	569	2	0	16473	14767	1	569	0	1125.2	NZ_JTSI01000003.1	90034	chromosome.Proteobacteria				Pseudomonas_aeruginosa___GCF_000793705.1	NA	Pseudomonas sp. [Pseudomonas sp. P179/Pseudomonas sp. YS-1p/Pseudomonas sp. HMSC11A05/Pseudomonas sp. HMSC16B01/Pseudomonas sp. HMSC05H02/Pseudomonas sp. HMSC060G01/Pseudomonas sp. HMSC060F12/Pseudomonas sp. HMSC057H01/Pseudomonas sp. HMSC061A10/Pseudomonas sp. HMSC071F02/Pseudomonas sp. HMSC070B12/Pseudomonas sp. HMSC058B07/Pseudomonas sp. HMSC058C05/Pseudomonas sp. HMSC072F09/Pseudomonas sp. HMSC058A10/Pseudomonas sp. HMSC059F05/Pseudomonas sp. HMSC076A11/Pseudomonas sp. HMSC060G02/Pseudomonas sp. HMSC064G05/Pseudomonas sp. HMSC075A08/Pseudomonas sp. HMSC067D05/Pseudomonas sp. HMSC066B03/Pseudomonas sp. HMSC067F09/Pseudomonas sp. HMSC076A12/Pseudomonas sp. HMSC066A08/Pseudomonas sp. HMSC065H02/Pseudomonas sp. HMSC067G02/Pseudomonas sp. HMSC069G05/Pseudomonas sp. HMSC073F05/Pseudomonas sp. HMSC065H01/Pseudomonas aeruginosa/Pseudomonas putida/Pseudomonas otitidis/Pseudomonas denitrificans (nomen rejiciendum)]	ref_mOTU_v25_00201	Consistent	0.999	9	9	9	1	NZ_JTSI01000003.1 Pseudomonas aeruginosa strain AZPAE14907 AZPAE14907_contig_3, whole genome shotgun sequence	NA	Scaffold
Pseudomonas_aeruginosa___GCF_000793705.1	NZ_JTSI01000036.1	RMS53751.1	99.6	563	2	0	69642	71330	1	563	0	1099.3	NZ_JTSI01000036.1	205090	chromosome.Proteobacteria				Pseudomonas_aeruginosa___GCF_000793705.1	NA	Pseudomonas sp. [Pseudomonas sp. P179/Pseudomonas sp. YS-1p/Pseudomonas sp. HMSC11A05/Pseudomonas sp. HMSC16B01/Pseudomonas sp. HMSC05H02/Pseudomonas sp. HMSC060G01/Pseudomonas sp. HMSC060F12/Pseudomonas sp. HMSC057H01/Pseudomonas sp. HMSC061A10/Pseudomonas sp. HMSC071F02/Pseudomonas sp. HMSC070B12/Pseudomonas sp. HMSC058B07/Pseudomonas sp. HMSC058C05/Pseudomonas sp. HMSC072F09/Pseudomonas sp. HMSC058A10/Pseudomonas sp. HMSC059F05/Pseudomonas sp. HMSC076A11/Pseudomonas sp. HMSC060G02/Pseudomonas sp. HMSC064G05/Pseudomonas sp. HMSC075A08/Pseudomonas sp. HMSC067D05/Pseudomonas sp. HMSC066B03/Pseudomonas sp. HMSC067F09/Pseudomonas sp. HMSC076A12/Pseudomonas sp. HMSC066A08/Pseudomonas sp. HMSC065H02/Pseudomonas sp. HMSC067G02/Pseudomonas sp. HMSC069G05/Pseudomonas sp. HMSC073F05/Pseudomonas sp. HMSC065H01/Pseudomonas aeruginosa/Pseudomonas putida/Pseudomonas otitidis/Pseudomonas denitrificans (nomen rejiciendum)]	ref_mOTU_v25_00201	Consistent	0.999	9	9	9	1	NZ_JTSI01000036.1 Pseudomonas aeruginosa strain AZPAE14907 AZPAE14907_contig_36, whole genome shotgun sequence	NA	Scaffold
Escherichia_coli___GCF_900481245.1	NZ_UDEA01000009.1	EFK16301.1	99.5	565	3	0	58729	60423	1	565	0	1120.9	NZ_UDEA01000009.1	175717	chromosome.Proteobacteria				Escherichia_coli___GCF_900481245.1	NA	Proteobacteria sp. [Escherichia sp. KTE114/Escherichia sp. KTE11/Escherichia sp. KTE31/Escherichia sp. KTE52/Escherichia sp. KTE96/Escherichia sp. KTE159/Escherichia marmotae/Shigella sp. SF-2015/Achromobacter sp. ATCC35328/Shigella sp. PAMC 28760/Escherichia albertii/Komagataeibacter hansenii/Escherichia sp. 1_1_43/Escherichia sp. 4_1_40B/Escherichia coli/Escherichia fergusonii/Klebsiella oxytoca/Shigella boydii/Shigella dysenteriae/Shigella flexneri/Shigella sonnei/Escherichia sp. B1147/Escherichia sp. TW09308/Escherichia sp. TW11588]	ref_mOTU_v25_00095	Consistent	0.999	10	10	10	1	NZ_UDEA01000009.1 Escherichia coli strain VRES0515, whole genome shotgun sequence	NA	Scaffold
Klebsiella_pneumoniae_UHKPC81___GCF_000406525.1	NZ_APVQ01000173.1	BAH62496.1	99.6	549	2	0	41574	43220	1	549	0	1102.8	NZ_APVQ01000173.1	54638	chromosome.Proteobacteria				Klebsiella_pneumoniae_UHKPC81___GCF_000406525.1	NA	Enterobacterales sp. [Klebsiella sp. D5A/Klebsiella sp. KTE92/Klebsiella sp. 10982/Klebsiella variicola CAG:634/Klebsiella quasipneumoniae/Klebsiella sp. NFIX54/Klebsiella sp. NFIX44/Klebsiella sp. NFIX43/Klebsiella sp. NFIX42/Klebsiella sp. NFIX41/Klebsiella sp. NFIX40/Klebsiella sp. NFIX38/Klebsiella sp. NFIX37/Klebsiella sp. NFIX36/Klebsiella sp. NFIX35/Klebsiella sp. NFIX34/Klebsiella sp. NFIX33/Klebsiella sp. NFIX30/Klebsiella sp. NFIX29/Klebsiella sp. NFIX27/Klebsiella sp. NFIX22/Klebsiella sp. NFIX21/Klebsiella sp. NFIX20/Klebsiella sp. NFIX19/Klebsiella sp. NFIX18/Klebsiella sp. NFIX26/Klebsiella sp. NFIX25/Klebsiella sp. NFIX24/Klebsiella sp. NFIX23/Klebsiella sp. NFIX17/Klebsiella sp. NFIX16/Klebsiella sp. NFIX15/Klebsiella sp. NFIX13/Klebsiella sp. NFIX12/Klebsiella sp. NFIX11/Klebsiella sp. NFIX56/Klebsiella sp. NFPP35/Klebsiella sp. HMSC22F09/Klebsiella sp. HMSC25G12/Klebsiella sp. HMSC16A12/Klebsiella sp. HMSC16C06/Klebsiella sp. KGM-IMP216/Klebsiella sp. AA405/Klebsiella variicola/Enterobacter cloacae/Escherichia coli/Klebsiella oxytoca/Klebsiella pneumoniae/Serratia marcescens/Klebsiella sp. 4_1_44FAA/Klebsiella sp. S1/Klebsiella sp. MS 92-3]	ref_mOTU_v25_00085	Consistent	0.999	10	10	10	1	NZ_APVQ01000173.1 Klebsiella pneumoniae UHKPC81 contig00068, whole genome shotgun sequence	NA	Contig
Escherichia_coli_O25b_H4_ST131___GCF_000285655.3	NZ_HG941718.1	CDN84984.1	99.8	562	1	0	4737124	4735439	1	562	0	1125.5	NZ_HG941718.1	5109767	chromosome.Proteobacteria		blaEC-5,blaCMY-23	CEPHALOSPORIN,CEPHALOSPORIN	Escherichia_coli_O25b_H4_ST131___GCF_000285655.3	NA	Proteobacteria sp. [Escherichia sp. KTE114/Escherichia sp. KTE11/Escherichia sp. KTE31/Escherichia sp. KTE52/Escherichia sp. KTE96/Escherichia sp. KTE159/Escherichia marmotae/Shigella sp. SF-2015/Achromobacter sp. ATCC35328/Shigella sp. PAMC 28760/Escherichia albertii/Komagataeibacter hansenii/Escherichia sp. 1_1_43/Escherichia sp. 4_1_40B/Escherichia coli/Escherichia fergusonii/Klebsiella oxytoca/Shigella boydii/Shigella dysenteriae/Shigella flexneri/Shigella sonnei/Escherichia sp. B1147/Escherichia sp. TW09308/Escherichia sp. TW11588]	ref_mOTU_v25_00095	Consistent	0.999	10	10	10	1	NZ_HG941718.1 Escherichia coli O25b:H4-ST131 strain EC958 chromosome, complete genome	NA	Complete Genome
Klebsiella_pneumoniae___GCF_002740645.1	NZ_NXNH01000031.1	AGT25176.1	99.8	549	1	0	398614	396968	1	549	0	1102.4	NZ_NXNH01000031.1	480408	chromosome.Proteobacteria				Klebsiella_pneumoniae___GCF_002740645.1	NA	Enterobacterales sp. [Klebsiella sp. D5A/Klebsiella sp. KTE92/Klebsiella sp. 10982/Klebsiella variicola CAG:634/Klebsiella quasipneumoniae/Klebsiella sp. NFIX54/Klebsiella sp. NFIX44/Klebsiella sp. NFIX43/Klebsiella sp. NFIX42/Klebsiella sp. NFIX41/Klebsiella sp. NFIX40/Klebsiella sp. NFIX38/Klebsiella sp. NFIX37/Klebsiella sp. NFIX36/Klebsiella sp. NFIX35/Klebsiella sp. NFIX34/Klebsiella sp. NFIX33/Klebsiella sp. NFIX30/Klebsiella sp. NFIX29/Klebsiella sp. NFIX27/Klebsiella sp. NFIX22/Klebsiella sp. NFIX21/Klebsiella sp. NFIX20/Klebsiella sp. NFIX19/Klebsiella sp. NFIX18/Klebsiella sp. NFIX26/Klebsiella sp. NFIX25/Klebsiella sp. NFIX24/Klebsiella sp. NFIX23/Klebsiella sp. NFIX17/Klebsiella sp. NFIX16/Klebsiella sp. NFIX15/Klebsiella sp. NFIX13/Klebsiella sp. NFIX12/Klebsiella sp. NFIX11/Klebsiella sp. NFIX56/Klebsiella sp. NFPP35/Klebsiella sp. HMSC22F09/Klebsiella sp. HMSC25G12/Klebsiella sp. HMSC16A12/Klebsiella sp. HMSC16C06/Klebsiella sp. KGM-IMP216/Klebsiella sp. AA405/Klebsiella variicola/Enterobacter cloacae/Escherichia coli/Klebsiella oxytoca/Klebsiella pneumoniae/Serratia marcescens/Klebsiella sp. 4_1_44FAA/Klebsiella sp. S1/Klebsiella sp. MS 92-3]	ref_mOTU_v25_00085	Consistent	0.999	11	10	10	1	NZ_NXNH01000031.1 Klebsiella pneumoniae strain XPY207 NODE_31_length_480290_cov_44.998199, whole genome shotgun sequence	NA	Scaffold
Escherichia_coli___GCF_002458705.1	NZ_NJXN01000011.1	EFK16301.1	99.1	565	5	0	132638	130944	1	565	0	1118.6	NZ_NJXN01000011.1	140574	chromosome.Proteobacteria				Escherichia_coli___GCF_002458705.1	NA	Proteobacteria sp. [Escherichia sp. KTE114/Escherichia sp. KTE11/Escherichia sp. KTE31/Escherichia sp. KTE52/Escherichia sp. KTE96/Escherichia sp. KTE159/Escherichia marmotae/Shigella sp. SF-2015/Achromobacter sp. ATCC35328/Shigella sp. PAMC 28760/Escherichia albertii/Komagataeibacter hansenii/Escherichia sp. 1_1_43/Escherichia sp. 4_1_40B/Escherichia coli/Escherichia fergusonii/Klebsiella oxytoca/Shigella boydii/Shigella dysenteriae/Shigella flexneri/Shigella sonnei/Escherichia sp. B1147/Escherichia sp. TW09308/Escherichia sp. TW11588]	ref_mOTU_v25_00095	Consistent	0.999	10	10	10	1	NZ_NJXN01000011.1 Escherichia coli strain MOD1-EC2309 MOD1-EC2309_11_length_140574_cov_35.8565, whole genome shotgun sequence	NA	Contig
Escherichia_coli___GCF_002458705.1	NZ_NJXN01000076.1	WP_000591994.1	100	539	0	0	2742	1126	1	539	0	1091.3	NZ_NJXN01000076.1	8929	unclassified.Proteobacteria				Escherichia_coli___GCF_002458705.1	NA	Proteobacteria sp. [Escherichia sp. KTE114/Escherichia sp. KTE11/Escherichia sp. KTE31/Escherichia sp. KTE52/Escherichia sp. KTE96/Escherichia sp. KTE159/Escherichia marmotae/Shigella sp. SF-2015/Achromobacter sp. ATCC35328/Shigella sp. PAMC 28760/Escherichia albertii/Komagataeibacter hansenii/Escherichia sp. 1_1_43/Escherichia sp. 4_1_40B/Escherichia coli/Escherichia fergusonii/Klebsiella oxytoca/Shigella boydii/Shigella dysenteriae/Shigella flexneri/Shigella sonnei/Escherichia sp. B1147/Escherichia sp. TW09308/Escherichia sp. TW11588]	ref_mOTU_v25_00095	Consistent	0.999	10	10	10	1	NZ_NJXN01000076.1 Escherichia coli strain MOD1-EC2309 MOD1-EC2309_76_length_8929_cov_34.3328, whole genome shotgun sequence	NA	Contig
Klebsiella_pneumoniae___GCF_900517505.1	NZ_ULEF01000004.1	BAH62496.1	99.5	549	3	0	139628	141274	1	549	0	1100.5	NZ_ULEF01000004.1	361640	chromosome.Proteobacteria				Klebsiella_pneumoniae___GCF_900517505.1	NA	Enterobacterales sp. [Klebsiella sp. D5A/Klebsiella sp. KTE92/Klebsiella sp. 10982/Klebsiella variicola CAG:634/Klebsiella quasipneumoniae/Klebsiella sp. NFIX54/Klebsiella sp. NFIX44/Klebsiella sp. NFIX43/Klebsiella sp. NFIX42/Klebsiella sp. NFIX41/Klebsiella sp. NFIX40/Klebsiella sp. NFIX38/Klebsiella sp. NFIX37/Klebsiella sp. NFIX36/Klebsiella sp. NFIX35/Klebsiella sp. NFIX34/Klebsiella sp. NFIX33/Klebsiella sp. NFIX30/Klebsiella sp. NFIX29/Klebsiella sp. NFIX27/Klebsiella sp. NFIX22/Klebsiella sp. NFIX21/Klebsiella sp. NFIX20/Klebsiella sp. NFIX19/Klebsiella sp. NFIX18/Klebsiella sp. NFIX26/Klebsiella sp. NFIX25/Klebsiella sp. NFIX24/Klebsiella sp. NFIX23/Klebsiella sp. NFIX17/Klebsiella sp. NFIX16/Klebsiella sp. NFIX15/Klebsiella sp. NFIX13/Klebsiella sp. NFIX12/Klebsiella sp. NFIX11/Klebsiella sp. NFIX56/Klebsiella sp. NFPP35/Klebsiella sp. HMSC22F09/Klebsiella sp. HMSC25G12/Klebsiella sp. HMSC16A12/Klebsiella sp. HMSC16C06/Klebsiella sp. KGM-IMP216/Klebsiella sp. AA405/Klebsiella variicola/Enterobacter cloacae/Escherichia coli/Klebsiella oxytoca/Klebsiella pneumoniae/Serratia marcescens/Klebsiella sp. 4_1_44FAA/Klebsiella sp. S1/Klebsiella sp. MS 92-3]	ref_mOTU_v25_00085	Consistent	0.999	10	10	10	1	NZ_ULEF01000004.1 Klebsiella pneumoniae strain EuSCAPE_ES248, whole genome shotgun sequence	NA	Contig
Pseudomonas_aeruginosa___GCF_003939685.1	NZ_RHSM01000006.1	RMS53751.1	99.6	563	2	0	135362	133674	1	563	0	1099.3	NZ_RHSM01000006.1	408307	chromosome.Proteobacteria				Pseudomonas_aeruginosa___GCF_003939685.1	NA	Pseudomonas sp. [Pseudomonas sp. P179/Pseudomonas sp. YS-1p/Pseudomonas sp. HMSC11A05/Pseudomonas sp. HMSC16B01/Pseudomonas sp. HMSC05H02/Pseudomonas sp. HMSC060G01/Pseudomonas sp. HMSC060F12/Pseudomonas sp. HMSC057H01/Pseudomonas sp. HMSC061A10/Pseudomonas sp. HMSC071F02/Pseudomonas sp. HMSC070B12/Pseudomonas sp. HMSC058B07/Pseudomonas sp. HMSC058C05/Pseudomonas sp. HMSC072F09/Pseudomonas sp. HMSC058A10/Pseudomonas sp. HMSC059F05/Pseudomonas sp. HMSC076A11/Pseudomonas sp. HMSC060G02/Pseudomonas sp. HMSC064G05/Pseudomonas sp. HMSC075A08/Pseudomonas sp. HMSC067D05/Pseudomonas sp. HMSC066B03/Pseudomonas sp. HMSC067F09/Pseudomonas sp. HMSC076A12/Pseudomonas sp. HMSC066A08/Pseudomonas sp. HMSC065H02/Pseudomonas sp. HMSC067G02/Pseudomonas sp. HMSC069G05/Pseudomonas sp. HMSC073F05/Pseudomonas sp. HMSC065H01/Pseudomonas aeruginosa/Pseudomonas putida/Pseudomonas otitidis/Pseudomonas denitrificans (nomen rejiciendum)]	ref_mOTU_v25_00201	Consistent	0.999	10	10	10	1	NZ_RHSM01000006.1 Pseudomonas aeruginosa strain PA_179 NODE_6_length_408307_cov_19.4631, whole genome shotgun sequence	NA	Scaffold
Pseudomonas_aeruginosa___GCF_003939685.1	NZ_RHSM01000019.1	VFT64192.1	99.6	569	2	0	72177	73883	1	569	0	1126.3	NZ_RHSM01000019.1	88705	chromosome.Proteobacteria				Pseudomonas_aeruginosa___GCF_003939685.1	NA	Pseudomonas sp. [Pseudomonas sp. P179/Pseudomonas sp. YS-1p/Pseudomonas sp. HMSC11A05/Pseudomonas sp. HMSC16B01/Pseudomonas sp. HMSC05H02/Pseudomonas sp. HMSC060G01/Pseudomonas sp. HMSC060F12/Pseudomonas sp. HMSC057H01/Pseudomonas sp. HMSC061A10/Pseudomonas sp. HMSC071F02/Pseudomonas sp. HMSC070B12/Pseudomonas sp. HMSC058B07/Pseudomonas sp. HMSC058C05/Pseudomonas sp. HMSC072F09/Pseudomonas sp. HMSC058A10/Pseudomonas sp. HMSC059F05/Pseudomonas sp. HMSC076A11/Pseudomonas sp. HMSC060G02/Pseudomonas sp. HMSC064G05/Pseudomonas sp. HMSC075A08/Pseudomonas sp. HMSC067D05/Pseudomonas sp. HMSC066B03/Pseudomonas sp. HMSC067F09/Pseudomonas sp. HMSC076A12/Pseudomonas sp. HMSC066A08/Pseudomonas sp. HMSC065H02/Pseudomonas sp. HMSC067G02/Pseudomonas sp. HMSC069G05/Pseudomonas sp. HMSC073F05/Pseudomonas sp. HMSC065H01/Pseudomonas aeruginosa/Pseudomonas putida/Pseudomonas otitidis/Pseudomonas denitrificans (nomen rejiciendum)]	ref_mOTU_v25_00201	Consistent	0.999	10	10	10	1	NZ_RHSM01000019.1 Pseudomonas aeruginosa strain PA_179 NODE_19_length_88705_cov_17.4682, whole genome shotgun sequence	NA	Scaffold
Klebsiella_pneumoniae___GCF_002153225.1	NZ_NGTN01000002.1	AGT25176.1	99.8	549	1	0	403026	401380	1	549	0	1102.4	NZ_NGTN01000002.1	1024979	chromosome.Proteobacteria				Klebsiella_pneumoniae___GCF_002153225.1	NA	Enterobacterales sp. [Klebsiella sp. D5A/Klebsiella sp. KTE92/Klebsiella sp. 10982/Klebsiella variicola CAG:634/Klebsiella quasipneumoniae/Klebsiella sp. NFIX54/Klebsiella sp. NFIX44/Klebsiella sp. NFIX43/Klebsiella sp. NFIX42/Klebsiella sp. NFIX41/Klebsiella sp. NFIX40/Klebsiella sp. NFIX38/Klebsiella sp. NFIX37/Klebsiella sp. NFIX36/Klebsiella sp. NFIX35/Klebsiella sp. NFIX34/Klebsiella sp. NFIX33/Klebsiella sp. NFIX30/Klebsiella sp. NFIX29/Klebsiella sp. NFIX27/Klebsiella sp. NFIX22/Klebsiella sp. NFIX21/Klebsiella sp. NFIX20/Klebsiella sp. NFIX19/Klebsiella sp. NFIX18/Klebsiella sp. NFIX26/Klebsiella sp. NFIX25/Klebsiella sp. NFIX24/Klebsiella sp. NFIX23/Klebsiella sp. NFIX17/Klebsiella sp. NFIX16/Klebsiella sp. NFIX15/Klebsiella sp. NFIX13/Klebsiella sp. NFIX12/Klebsiella sp. NFIX11/Klebsiella sp. NFIX56/Klebsiella sp. NFPP35/Klebsiella sp. HMSC22F09/Klebsiella sp. HMSC25G12/Klebsiella sp. HMSC16A12/Klebsiella sp. HMSC16C06/Klebsiella sp. KGM-IMP216/Klebsiella sp. AA405/Klebsiella variicola/Enterobacter cloacae/Escherichia coli/Klebsiella oxytoca/Klebsiella pneumoniae/Serratia marcescens/Klebsiella sp. 4_1_44FAA/Klebsiella sp. S1/Klebsiella sp. MS 92-3]	ref_mOTU_v25_00085	Consistent	0.999	10	10	10	1	NZ_NGTN01000002.1 Klebsiella pneumoniae strain MGH181 scaffold00002, whole genome shotgun sequence	NA	Scaffold
Escherichia_coli_HVH_170_4_3026949____GCF_000458555.1	NZ_KE700502.1	ABE10116.1	99.8	562	1	0	150876	149191	1	562	0	1122.5	NZ_KE700502.1	633750	chromosome.Proteobacteria		blaEC-5	CEPHALOSPORIN	Escherichia_coli_HVH_170_4_3026949____GCF_000458555.1	NA	Proteobacteria sp. [Escherichia sp. KTE114/Escherichia sp. KTE11/Escherichia sp. KTE31/Escherichia sp. KTE52/Escherichia sp. KTE96/Escherichia sp. KTE159/Escherichia marmotae/Shigella sp. SF-2015/Achromobacter sp. ATCC35328/Shigella sp. PAMC 28760/Escherichia albertii/Komagataeibacter hansenii/Escherichia sp. 1_1_43/Escherichia sp. 4_1_40B/Escherichia coli/Escherichia fergusonii/Klebsiella oxytoca/Shigella boydii/Shigella dysenteriae/Shigella flexneri/Shigella sonnei/Escherichia sp. B1147/Escherichia sp. TW09308/Escherichia sp. TW11588]	ref_mOTU_v25_00095	Consistent	0.999	10	10	10	1	NZ_KE700502.1 Escherichia coli HVH 170 (4-3026949) acYyK-supercont1.3, whole genome shotgun sequence	NA	Scaffold
Enterobacter_hormaechei___GCF_003965425.1	NZ_RXQH01000018.1	ESM50641.1	99.8	599	1	0	75706	77502	1	599	0	1224.2	NZ_RXQH01000018.1	98541	unclassified.Proteobacteria				Enterobacter_hormaechei___GCF_003965425.1	NA	Bacteria sp. [Enterobacter sp. SENG-6/Enterobacter sp. MGH 1/Enterobacter sp. MGH 3/Enterobacter sp. MGH 6/Enterobacter sp. MGH 7/Enterobacter sp. MGH 10/Enterobacter sp. MGH 14/Enterobacter sp. MGH 15/Enterobacter sp. MGH 22/Enterobacter sp. MGH 23/Enterobacter sp. MGH 24/Enterobacter sp. MGH 25/Enterobacter sp. MGH 33/Enterobacter sp. MGH 37/Enterobacter sp. MGH 38/Enterobacter sp. BWH 37/Enterobacter sp. BIDMC 26/Enterobacter sp. BIDMC 27/Enterobacter sp. BIDMC 28/Enterobacter sp. BIDMC 30/Enterobacter sp. EGD-HP1/Enterobacter sp. DC3/Enterobacter sp. DC4/Enterobacter sp. T1-1/Enterobacter sp. UCD-UG_FMILLET/Enterobacter sp. E20/Enterobacter sp. NFIX58/Enterobacter sp. NFIX45/Enterobacter sp. NFIX59/Enterobacter sp. 940_PEND/Enterobacter sp. HMSC16D10/Enterobacter hormaechei/Enterobacter sp. BIDMC92/Leclercia sp. LK8/Enterobacter sp. BWH52/Enterobacter sp. BWH63/Enterobacter sp. BWH64/Enterobacter sp. MGH119/Enterobacter sp. MGH120/Enterobacter sp. MGH128/Enterobacter sp. BIDMC87/Enterobacter sp. BIDMC93/Enterobacter sp. BIDMC94/Enterobacter sp. BIDMC99/Enterobacter sp. BIDMC100/Enterobacter sp. BIDMC109/Enterobacter sp. 50588862/Enterobacter sp. 50793107/Enterobacter sp. 50858885/Enterobacter sp. K66-74/Enterobacter roggenkampii/Enterobacter sp. ODB01/Enterobacter sp. IF2SW-P2/Enterobacter sp. HK169/Enterobacter sp. PDC34/Pantoea sesami/Enterobacter sp. ku-bf2/Enterobacter sp. 56-7/Enterobacter sp. ST121:950178628/Enterobacter sp. J49/Enterobacter sichuanensis/Enterobacter kobei/Enterobacter genomosp. O/Enterobacter genomosp. S/Pedobacter himalayensis/Enterobacter chengduensis/Enterobacter ludwigii/Enterobacter sp. DC1/Klebsiella aerogenes/Enterobacter cloacae/Escherichia coli/Klebsiella oxytoca/Enterobacter asburiae/Lelliottia amnigena/Enterobacter cancerogenus/Lelliottia nimipressuralis/Leclercia adecarboxylata/Enterobacter bugandensis]	ref_mOTU_v25_00077	Consistent	0.999	10	10	10	1	NZ_RXQH01000018.1 Enterobacter hormaechei strain WCHEH045091, whole genome shotgun sequence	NA	Contig
Enterobacter_cloacae___GCF_900076545.1	NZ_FKDC01000004.1	CZV80277.1	99.8	580	1	0	65358	63619	1	580	0	1172.5	NZ_FKDC01000004.1	284244	chromosome.Proteobacteria				Enterobacter_cloacae___GCF_900076545.1	NA	Bacteria sp. [Enterobacter sp. SENG-6/Enterobacter sp. MGH 1/Enterobacter sp. MGH 3/Enterobacter sp. MGH 6/Enterobacter sp. MGH 7/Enterobacter sp. MGH 10/Enterobacter sp. MGH 14/Enterobacter sp. MGH 15/Enterobacter sp. MGH 22/Enterobacter sp. MGH 23/Enterobacter sp. MGH 24/Enterobacter sp. MGH 25/Enterobacter sp. MGH 33/Enterobacter sp. MGH 37/Enterobacter sp. MGH 38/Enterobacter sp. BWH 37/Enterobacter sp. BIDMC 26/Enterobacter sp. BIDMC 27/Enterobacter sp. BIDMC 28/Enterobacter sp. BIDMC 30/Enterobacter sp. EGD-HP1/Enterobacter sp. DC3/Enterobacter sp. DC4/Enterobacter sp. T1-1/Enterobacter sp. UCD-UG_FMILLET/Enterobacter sp. E20/Enterobacter sp. NFIX58/Enterobacter sp. NFIX45/Enterobacter sp. NFIX59/Enterobacter sp. 940_PEND/Enterobacter sp. HMSC16D10/Enterobacter hormaechei/Enterobacter sp. BIDMC92/Leclercia sp. LK8/Enterobacter sp. BWH52/Enterobacter sp. BWH63/Enterobacter sp. BWH64/Enterobacter sp. MGH119/Enterobacter sp. MGH120/Enterobacter sp. MGH128/Enterobacter sp. BIDMC87/Enterobacter sp. BIDMC93/Enterobacter sp. BIDMC94/Enterobacter sp. BIDMC99/Enterobacter sp. BIDMC100/Enterobacter sp. BIDMC109/Enterobacter sp. 50588862/Enterobacter sp. 50793107/Enterobacter sp. 50858885/Enterobacter sp. K66-74/Enterobacter roggenkampii/Enterobacter sp. ODB01/Enterobacter sp. IF2SW-P2/Enterobacter sp. HK169/Enterobacter sp. PDC34/Pantoea sesami/Enterobacter sp. ku-bf2/Enterobacter sp. 56-7/Enterobacter sp. ST121:950178628/Enterobacter sp. J49/Enterobacter sichuanensis/Enterobacter kobei/Enterobacter genomosp. O/Enterobacter genomosp. S/Pedobacter himalayensis/Enterobacter chengduensis/Enterobacter ludwigii/Enterobacter sp. DC1/Klebsiella aerogenes/Enterobacter cloacae/Escherichia coli/Klebsiella oxytoca/Enterobacter asburiae/Lelliottia amnigena/Enterobacter cancerogenus/Lelliottia nimipressuralis/Leclercia adecarboxylata/Enterobacter bugandensis]	ref_mOTU_v25_00077	Consistent	0.999	10	10	10	1	NZ_FKDC01000004.1 Enterobacter hormaechei strain e2346, whole genome shotgun sequence	NA	Scaffold
Escherichia_coli___GCF_000647815.1	NZ_JENE03000001.1	EFK16301.1	99.5	565	3	0	1737270	1735576	1	565	0	1120.9	NZ_JENE03000001.1	2472449	chromosome.Proteobacteria		blaEC	BETA-LACTAM	Escherichia_coli___GCF_000647815.1	NA	Proteobacteria sp. [Escherichia sp. KTE114/Escherichia sp. KTE11/Escherichia sp. KTE31/Escherichia sp. KTE52/Escherichia sp. KTE96/Escherichia sp. KTE159/Escherichia marmotae/Shigella sp. SF-2015/Achromobacter sp. ATCC35328/Shigella sp. PAMC 28760/Escherichia albertii/Komagataeibacter hansenii/Escherichia sp. 1_1_43/Escherichia sp. 4_1_40B/Escherichia coli/Escherichia fergusonii/Klebsiella oxytoca/Shigella boydii/Shigella dysenteriae/Shigella flexneri/Shigella sonnei/Escherichia sp. B1147/Escherichia sp. TW09308/Escherichia sp. TW11588]	ref_mOTU_v25_00095	Consistent	0.999	10	10	10	1	NZ_JENE03000001.1 Escherichia coli strain E455L ctg7180000000021, whole genome shotgun sequence	NA	Contig
Escherichia_coli_UMEA_3694_1___GCF_000461575.1	NZ_KE702510.1	EFJ59416.1	99.5	565	3	0	154603	152909	1	565	0	1123.6	NZ_KE702510.1	438899	chromosome.Proteobacteria		blaEC-5	CEPHALOSPORIN	Escherichia_coli_UMEA_3694_1___GCF_000461575.1	NA	Proteobacteria sp. [Escherichia sp. KTE114/Escherichia sp. KTE11/Escherichia sp. KTE31/Escherichia sp. KTE52/Escherichia sp. KTE96/Escherichia sp. KTE159/Escherichia marmotae/Shigella sp. SF-2015/Achromobacter sp. ATCC35328/Shigella sp. PAMC 28760/Escherichia albertii/Komagataeibacter hansenii/Escherichia sp. 1_1_43/Escherichia sp. 4_1_40B/Escherichia coli/Escherichia fergusonii/Klebsiella oxytoca/Shigella boydii/Shigella dysenteriae/Shigella flexneri/Shigella sonnei/Escherichia sp. B1147/Escherichia sp. TW09308/Escherichia sp. TW11588]	ref_mOTU_v25_00095	Consistent	0.999	10	10	10	1	NZ_KE702510.1 Escherichia coli UMEA 3694-1 acYxD-supercont1.6, whole genome shotgun sequence	NA	Scaffold
Escherichia_coli_O157_H7_str_K2622___GCF_000618545.1	NZ_JHIR01000003.1	EFK16301.1	99.6	565	2	0	129524	127830	1	565	0	1121.3	NZ_JHIR01000003.1	222725	chromosome.Proteobacteria		blaEC-15	CEPHALOSPORIN	Escherichia_coli_O157_H7_str_K2622___GCF_000618545.1	NA	Proteobacteria sp. [Escherichia sp. KTE114/Escherichia sp. KTE11/Escherichia sp. KTE31/Escherichia sp. KTE52/Escherichia sp. KTE96/Escherichia sp. KTE159/Escherichia marmotae/Shigella sp. SF-2015/Achromobacter sp. ATCC35328/Shigella sp. PAMC 28760/Escherichia albertii/Komagataeibacter hansenii/Escherichia sp. 1_1_43/Escherichia sp. 4_1_40B/Escherichia coli/Escherichia fergusonii/Klebsiella oxytoca/Shigella boydii/Shigella dysenteriae/Shigella flexneri/Shigella sonnei/Escherichia sp. B1147/Escherichia sp. TW09308/Escherichia sp. TW11588]	ref_mOTU_v25_00095	Consistent	0.999	11	11	11	1	NZ_JHIR01000003.1 Escherichia coli O157:H7 str. K2622 contig3, whole genome shotgun sequence	NA	Contig
Escherichia_coli_O157_H7_str_K2622___GCF_000618545.1	NZ_JHIR01000008.1	WP_000591997.1	100	539	0	0	42708	44324	1	539	0	1091.3	NZ_JHIR01000008.1	47830	plasmid.Proteobacteria				Escherichia_coli_O157_H7_str_K2622___GCF_000618545.1	NA	Proteobacteria sp. [Escherichia sp. KTE114/Escherichia sp. KTE11/Escherichia sp. KTE31/Escherichia sp. KTE52/Escherichia sp. KTE96/Escherichia sp. KTE159/Escherichia marmotae/Shigella sp. SF-2015/Achromobacter sp. ATCC35328/Shigella sp. PAMC 28760/Escherichia albertii/Komagataeibacter hansenii/Escherichia sp. 1_1_43/Escherichia sp. 4_1_40B/Escherichia coli/Escherichia fergusonii/Klebsiella oxytoca/Shigella boydii/Shigella dysenteriae/Shigella flexneri/Shigella sonnei/Escherichia sp. B1147/Escherichia sp. TW09308/Escherichia sp. TW11588]	ref_mOTU_v25_00095	Consistent	0.999	11	11	11	1	NZ_JHIR01000008.1 Escherichia coli O157:H7 str. K2622 contig8, whole genome shotgun sequence	NA	Contig
Pseudomonas_aeruginosa___GCF_003630585.1	NZ_RACR01000055.1	RMS53751.1	99.6	563	2	0	61689	60001	1	563	0	1099.3	NZ_RACR01000055.1	131096	chromosome.Proteobacteria				Pseudomonas_aeruginosa___GCF_003630585.1	NA	Pseudomonas sp. [Pseudomonas sp. P179/Pseudomonas sp. YS-1p/Pseudomonas sp. HMSC11A05/Pseudomonas sp. HMSC16B01/Pseudomonas sp. HMSC05H02/Pseudomonas sp. HMSC060G01/Pseudomonas sp. HMSC060F12/Pseudomonas sp. HMSC057H01/Pseudomonas sp. HMSC061A10/Pseudomonas sp. HMSC071F02/Pseudomonas sp. HMSC070B12/Pseudomonas sp. HMSC058B07/Pseudomonas sp. HMSC058C05/Pseudomonas sp. HMSC072F09/Pseudomonas sp. HMSC058A10/Pseudomonas sp. HMSC059F05/Pseudomonas sp. HMSC076A11/Pseudomonas sp. HMSC060G02/Pseudomonas sp. HMSC064G05/Pseudomonas sp. HMSC075A08/Pseudomonas sp. HMSC067D05/Pseudomonas sp. HMSC066B03/Pseudomonas sp. HMSC067F09/Pseudomonas sp. HMSC076A12/Pseudomonas sp. HMSC066A08/Pseudomonas sp. HMSC065H02/Pseudomonas sp. HMSC067G02/Pseudomonas sp. HMSC069G05/Pseudomonas sp. HMSC073F05/Pseudomonas sp. HMSC065H01/Pseudomonas aeruginosa/Pseudomonas putida/Pseudomonas otitidis/Pseudomonas denitrificans (nomen rejiciendum)]	ref_mOTU_v25_00201	Consistent	0.999	10	10	10	1	NZ_RACR01000055.1 Pseudomonas aeruginosa strain HUM-11 1D4_NODE_14_length_131096_cov_15.9858_ID_27, whole genome shotgun sequence	NA	Contig
Pseudomonas_aeruginosa___GCF_003630585.1	NZ_RACR01000072.1	WP_048521128.1	100	567	0	0	16501	14801	1	567	0	1127.5	NZ_RACR01000072.1	91451	chromosome.Proteobacteria				Pseudomonas_aeruginosa___GCF_003630585.1	NA	Pseudomonas sp. [Pseudomonas sp. P179/Pseudomonas sp. YS-1p/Pseudomonas sp. HMSC11A05/Pseudomonas sp. HMSC16B01/Pseudomonas sp. HMSC05H02/Pseudomonas sp. HMSC060G01/Pseudomonas sp. HMSC060F12/Pseudomonas sp. HMSC057H01/Pseudomonas sp. HMSC061A10/Pseudomonas sp. HMSC071F02/Pseudomonas sp. HMSC070B12/Pseudomonas sp. HMSC058B07/Pseudomonas sp. HMSC058C05/Pseudomonas sp. HMSC072F09/Pseudomonas sp. HMSC058A10/Pseudomonas sp. HMSC059F05/Pseudomonas sp. HMSC076A11/Pseudomonas sp. HMSC060G02/Pseudomonas sp. HMSC064G05/Pseudomonas sp. HMSC075A08/Pseudomonas sp. HMSC067D05/Pseudomonas sp. HMSC066B03/Pseudomonas sp. HMSC067F09/Pseudomonas sp. HMSC076A12/Pseudomonas sp. HMSC066A08/Pseudomonas sp. HMSC065H02/Pseudomonas sp. HMSC067G02/Pseudomonas sp. HMSC069G05/Pseudomonas sp. HMSC073F05/Pseudomonas sp. HMSC065H01/Pseudomonas aeruginosa/Pseudomonas putida/Pseudomonas otitidis/Pseudomonas denitrificans (nomen rejiciendum)]	ref_mOTU_v25_00201	Consistent	0.999	10	10	10	1	NZ_RACR01000072.1 Pseudomonas aeruginosa strain HUM-11 1D4_NODE_28_length_91451_cov_14.6123_ID_55, whole genome shotgun sequence	NA	Contig
Escherichia_marmotae___GCF_003358755.1	NZ_QOOG01000121.1	WP_001517598.1	100	547	0	0	25471	27111	1	547	0	1088.9	NZ_QOOG01000121.1	129570	chromosome.Proteobacteria				Escherichia_marmotae___GCF_003358755.1	NA	Proteobacteria sp. [Escherichia sp. KTE114/Escherichia sp. KTE11/Escherichia sp. KTE31/Escherichia sp. KTE52/Escherichia sp. KTE96/Escherichia sp. KTE159/Escherichia marmotae/Shigella sp. SF-2015/Achromobacter sp. ATCC35328/Shigella sp. PAMC 28760/Escherichia albertii/Komagataeibacter hansenii/Escherichia sp. 1_1_43/Escherichia sp. 4_1_40B/Escherichia coli/Escherichia fergusonii/Klebsiella oxytoca/Shigella boydii/Shigella dysenteriae/Shigella flexneri/Shigella sonnei/Escherichia sp. B1147/Escherichia sp. TW09308/Escherichia sp. TW11588]	ref_mOTU_v25_00095	Consistent	0.999	10	9	9	1	NZ_QOOG01000121.1 Escherichia marmotae strain SC326 NODE_8_length_129570_cov_102.183_ID_83, whole genome shotgun sequence	NA	Scaffold
Escherichia_coli___GCF_002531475.1	NZ_NWSE01000016.1	EFK16301.1	99.1	565	5	0	76850	75156	1	565	0	1118.6	NZ_NWSE01000016.1	104058	chromosome.Proteobacteria				Escherichia_coli___GCF_002531475.1	NA	Proteobacteria sp. [Escherichia sp. KTE114/Escherichia sp. KTE11/Escherichia sp. KTE31/Escherichia sp. KTE52/Escherichia sp. KTE96/Escherichia sp. KTE159/Escherichia marmotae/Shigella sp. SF-2015/Achromobacter sp. ATCC35328/Shigella sp. PAMC 28760/Escherichia albertii/Komagataeibacter hansenii/Escherichia sp. 1_1_43/Escherichia sp. 4_1_40B/Escherichia coli/Escherichia fergusonii/Klebsiella oxytoca/Shigella boydii/Shigella dysenteriae/Shigella flexneri/Shigella sonnei/Escherichia sp. B1147/Escherichia sp. TW09308/Escherichia sp. TW11588]	ref_mOTU_v25_00095	Consistent	0.999	10	10	10	1	NZ_NWSE01000016.1 Escherichia coli strain OLC0719 OLC0719_Cont0016, whole genome shotgun sequence	NA	Contig
Escherichia_coli___GCF_002531475.1	NZ_NWSE01000086.1	WP_097561901.1	100	539	0	0	6066	7682	1	539	0	1089.7	NZ_NWSE01000086.1	9288	unclassified.Proteobacteria				Escherichia_coli___GCF_002531475.1	NA	Proteobacteria sp. [Escherichia sp. KTE114/Escherichia sp. KTE11/Escherichia sp. KTE31/Escherichia sp. KTE52/Escherichia sp. KTE96/Escherichia sp. KTE159/Escherichia marmotae/Shigella sp. SF-2015/Achromobacter sp. ATCC35328/Shigella sp. PAMC 28760/Escherichia albertii/Komagataeibacter hansenii/Escherichia sp. 1_1_43/Escherichia sp. 4_1_40B/Escherichia coli/Escherichia fergusonii/Klebsiella oxytoca/Shigella boydii/Shigella dysenteriae/Shigella flexneri/Shigella sonnei/Escherichia sp. B1147/Escherichia sp. TW09308/Escherichia sp. TW11588]	ref_mOTU_v25_00095	Consistent	0.999	10	10	10	1	NZ_NWSE01000086.1 Escherichia coli strain OLC0719 OLC0719_Cont0086, whole genome shotgun sequence	NA	Contig
Pseudomonas_viridiflava___GCF_900601985.1	NZ_UWFL01000332.1	KPW46996.1	99.8	549	1	0	222465	224111	1	549	0	1098.6	NZ_UWFL01000332.1	249741	chromosome.Proteobacteria				Pseudomonas_viridiflava___GCF_900601985.1	NA	Pseudomonas syringae/amygdali [Pseudomonas syringae group genomosp. 3/Pseudomonas syringae/Pseudomonas amygdali]	ref_mOTU_v25_01209	Consistent	0.999	10	10	10	1	NZ_UWFL01000332.1 Pseudomonas viridiflava isolate p8.G4, whole genome shotgun sequence	NA	Contig
Klebsiella_pneumoniae___GCF_001033525.1	NZ_KQ089365.1	WP_032432825.1	100	546	0	0	708578	706941	1	546	0	1099.3	NZ_KQ089365.1	4258389	chromosome.Proteobacteria		blaSHV-11,blaCTX-M-15,blaCTX-M-15,oqxA6,oqxB19	BETA-LACTAM,CEPHALOSPORIN,CEPHALOSPORIN,PHENICOL;QUINOLONE,PHENICOL;QUINOLONE	Klebsiella_pneumoniae___GCF_001033525.1	NA	Enterobacterales sp. [Klebsiella sp. D5A/Klebsiella sp. KTE92/Klebsiella sp. 10982/Klebsiella variicola CAG:634/Klebsiella quasipneumoniae/Klebsiella sp. NFIX54/Klebsiella sp. NFIX44/Klebsiella sp. NFIX43/Klebsiella sp. NFIX42/Klebsiella sp. NFIX41/Klebsiella sp. NFIX40/Klebsiella sp. NFIX38/Klebsiella sp. NFIX37/Klebsiella sp. NFIX36/Klebsiella sp. NFIX35/Klebsiella sp. NFIX34/Klebsiella sp. NFIX33/Klebsiella sp. NFIX30/Klebsiella sp. NFIX29/Klebsiella sp. NFIX27/Klebsiella sp. NFIX22/Klebsiella sp. NFIX21/Klebsiella sp. NFIX20/Klebsiella sp. NFIX19/Klebsiella sp. NFIX18/Klebsiella sp. NFIX26/Klebsiella sp. NFIX25/Klebsiella sp. NFIX24/Klebsiella sp. NFIX23/Klebsiella sp. NFIX17/Klebsiella sp. NFIX16/Klebsiella sp. NFIX15/Klebsiella sp. NFIX13/Klebsiella sp. NFIX12/Klebsiella sp. NFIX11/Klebsiella sp. NFIX56/Klebsiella sp. NFPP35/Klebsiella sp. HMSC22F09/Klebsiella sp. HMSC25G12/Klebsiella sp. HMSC16A12/Klebsiella sp. HMSC16C06/Klebsiella sp. KGM-IMP216/Klebsiella sp. AA405/Klebsiella variicola/Enterobacter cloacae/Escherichia coli/Klebsiella oxytoca/Klebsiella pneumoniae/Serratia marcescens/Klebsiella sp. 4_1_44FAA/Klebsiella sp. S1/Klebsiella sp. MS 92-3]	ref_mOTU_v25_00085	Consistent	0.999	10	10	10	1	NZ_KQ089365.1 Klebsiella pneumoniae strain MGH89 aeurI-supercont1.1, whole genome shotgun sequence	NA	Scaffold
Escherichia_coli___GCF_002133845.1	NZ_NEOK01000016.1	EFK16301.1	99.5	565	3	0	77172	75478	1	565	0	1120.9	NZ_NEOK01000016.1	107419	chromosome.Proteobacteria				Escherichia_coli___GCF_002133845.1	NA	Proteobacteria sp. [Escherichia sp. KTE114/Escherichia sp. KTE11/Escherichia sp. KTE31/Escherichia sp. KTE52/Escherichia sp. KTE96/Escherichia sp. KTE159/Escherichia marmotae/Shigella sp. SF-2015/Achromobacter sp. ATCC35328/Shigella sp. PAMC 28760/Escherichia albertii/Komagataeibacter hansenii/Escherichia sp. 1_1_43/Escherichia sp. 4_1_40B/Escherichia coli/Escherichia fergusonii/Klebsiella oxytoca/Shigella boydii/Shigella dysenteriae/Shigella flexneri/Shigella sonnei/Escherichia sp. B1147/Escherichia sp. TW09308/Escherichia sp. TW11588]	ref_mOTU_v25_00095	Consistent	0.999	10	10	10	1	NZ_NEOK01000016.1 Escherichia coli strain OLC1268 D3510_Cont0016, whole genome shotgun sequence	NA	Contig
Escherichia_coli___GCF_004797375.1	NZ_SPAR01000043.1	EFK16301.1	99.1	565	5	0	27331	29025	1	565	0	1118.6	NZ_SPAR01000043.1	36026	chromosome.Proteobacteria				Escherichia_coli___GCF_004797375.1	NA	Proteobacteria sp. [Escherichia sp. KTE114/Escherichia sp. KTE11/Escherichia sp. KTE31/Escherichia sp. KTE52/Escherichia sp. KTE96/Escherichia sp. KTE159/Escherichia marmotae/Shigella sp. SF-2015/Achromobacter sp. ATCC35328/Shigella sp. PAMC 28760/Escherichia albertii/Komagataeibacter hansenii/Escherichia sp. 1_1_43/Escherichia sp. 4_1_40B/Escherichia coli/Escherichia fergusonii/Klebsiella oxytoca/Shigella boydii/Shigella dysenteriae/Shigella flexneri/Shigella sonnei/Escherichia sp. B1147/Escherichia sp. TW09308/Escherichia sp. TW11588]	ref_mOTU_v25_00095	Consistent	0.999	10	10	10	1	NZ_SPAR01000043.1 Escherichia coli strain 2014-5-283B NODE_43_length_36026_cov_37.2811_ID_23529, whole genome shotgun sequence	NA	Contig
Escherichia_coli___GCF_004797375.1	NZ_SPAR01000063.1	WP_000591998.1	100	539	0	0	3829	2213	1	539	0	1088.9	NZ_SPAR01000063.1	17473	plasmid.Proteobacteria				Escherichia_coli___GCF_004797375.1	NA	Proteobacteria sp. [Escherichia sp. KTE114/Escherichia sp. KTE11/Escherichia sp. KTE31/Escherichia sp. KTE52/Escherichia sp. KTE96/Escherichia sp. KTE159/Escherichia marmotae/Shigella sp. SF-2015/Achromobacter sp. ATCC35328/Shigella sp. PAMC 28760/Escherichia albertii/Komagataeibacter hansenii/Escherichia sp. 1_1_43/Escherichia sp. 4_1_40B/Escherichia coli/Escherichia fergusonii/Klebsiella oxytoca/Shigella boydii/Shigella dysenteriae/Shigella flexneri/Shigella sonnei/Escherichia sp. B1147/Escherichia sp. TW09308/Escherichia sp. TW11588]	ref_mOTU_v25_00095	Consistent	0.999	10	10	10	1	NZ_SPAR01000063.1 Escherichia coli strain 2014-5-283B NODE_63_length_17473_cov_43.0144_ID_23569, whole genome shotgun sequence	NA	Contig
Salmonella_enterica_subsp_enterica_serovar_Bareilly_str_CFSAN000204___GCF_000748805.1	NZ_JRDT01000070.1	WP_000919293.1	100	547	0	0	13966	15606	1	547	0	1103.2	NZ_JRDT01000070.1	49921	chromosome.Proteobacteria				Salmonella_enterica_subsp_enterica_serovar_Bareilly_str_CFSAN000204___GCF_000748805.1	NA	Salmonella enterica/bongori	ref_mOTU_v25_00099	Consistent	0.999	10	10	10	1	NZ_JRDT01000070.1 Salmonella enterica subsp. enterica serovar Bareilly str. CFSAN000204 CFSAN000204_contig0069, whole genome shotgun sequence	NA	Contig
Pseudomonas_aeruginosa___GCF_002312245.1	NZ_MWXS01000027.1	ERY32786.1	100	569	0	0	16838	15132	1	569	0	1131.3	NZ_MWXS01000027.1	90819	chromosome.Proteobacteria				Pseudomonas_aeruginosa___GCF_002312245.1	NA	Pseudomonas sp. [Pseudomonas sp. P179/Pseudomonas sp. YS-1p/Pseudomonas sp. HMSC11A05/Pseudomonas sp. HMSC16B01/Pseudomonas sp. HMSC05H02/Pseudomonas sp. HMSC060G01/Pseudomonas sp. HMSC060F12/Pseudomonas sp. HMSC057H01/Pseudomonas sp. HMSC061A10/Pseudomonas sp. HMSC071F02/Pseudomonas sp. HMSC070B12/Pseudomonas sp. HMSC058B07/Pseudomonas sp. HMSC058C05/Pseudomonas sp. HMSC072F09/Pseudomonas sp. HMSC058A10/Pseudomonas sp. HMSC059F05/Pseudomonas sp. HMSC076A11/Pseudomonas sp. HMSC060G02/Pseudomonas sp. HMSC064G05/Pseudomonas sp. HMSC075A08/Pseudomonas sp. HMSC067D05/Pseudomonas sp. HMSC066B03/Pseudomonas sp. HMSC067F09/Pseudomonas sp. HMSC076A12/Pseudomonas sp. HMSC066A08/Pseudomonas sp. HMSC065H02/Pseudomonas sp. HMSC067G02/Pseudomonas sp. HMSC069G05/Pseudomonas sp. HMSC073F05/Pseudomonas sp. HMSC065H01/Pseudomonas aeruginosa/Pseudomonas putida/Pseudomonas otitidis/Pseudomonas denitrificans (nomen rejiciendum)]	ref_mOTU_v25_00201	Consistent	0.999	10	10	10	1	NZ_MWXS01000027.1 Pseudomonas aeruginosa strain PPF-21 scaffold_26, whole genome shotgun sequence	NA	Scaffold
Pseudomonas_aeruginosa___GCF_002312245.1	NZ_MWXS01000031.1	RMS53751.1	99.6	563	2	0	27080	28768	1	563	0	1099	NZ_MWXS01000031.1	72122	chromosome.Proteobacteria				Pseudomonas_aeruginosa___GCF_002312245.1	NA	Pseudomonas sp. [Pseudomonas sp. P179/Pseudomonas sp. YS-1p/Pseudomonas sp. HMSC11A05/Pseudomonas sp. HMSC16B01/Pseudomonas sp. HMSC05H02/Pseudomonas sp. HMSC060G01/Pseudomonas sp. HMSC060F12/Pseudomonas sp. HMSC057H01/Pseudomonas sp. HMSC061A10/Pseudomonas sp. HMSC071F02/Pseudomonas sp. HMSC070B12/Pseudomonas sp. HMSC058B07/Pseudomonas sp. HMSC058C05/Pseudomonas sp. HMSC072F09/Pseudomonas sp. HMSC058A10/Pseudomonas sp. HMSC059F05/Pseudomonas sp. HMSC076A11/Pseudomonas sp. HMSC060G02/Pseudomonas sp. HMSC064G05/Pseudomonas sp. HMSC075A08/Pseudomonas sp. HMSC067D05/Pseudomonas sp. HMSC066B03/Pseudomonas sp. HMSC067F09/Pseudomonas sp. HMSC076A12/Pseudomonas sp. HMSC066A08/Pseudomonas sp. HMSC065H02/Pseudomonas sp. HMSC067G02/Pseudomonas sp. HMSC069G05/Pseudomonas sp. HMSC073F05/Pseudomonas sp. HMSC065H01/Pseudomonas aeruginosa/Pseudomonas putida/Pseudomonas otitidis/Pseudomonas denitrificans (nomen rejiciendum)]	ref_mOTU_v25_00201	Consistent	0.999	10	10	10	1	NZ_MWXS01000031.1 Pseudomonas aeruginosa strain PPF-21 scaffold_30, whole genome shotgun sequence	NA	Scaffold
Pseudomonas_syringae_pv_syringae___GCF_003412775.1	NZ_QPBS01000151.1	WP_096135271.1	99.5	558	3	0	8849	10522	1	558	0	1116.7	NZ_QPBS01000151.1	35813	unclassified.Proteobacteria				Pseudomonas_syringae_pv_syringae___GCF_003412775.1	NA	Pseudomonas sp. [Pseudomonas sp. ICMP 10191/Pseudomonas sp. NFACC10-1/Pseudomonas cerasi/Pseudomonas sp. BS3759/Pseudomonas sp. BS3767/Pseudomonas sp. BDAL1/Pseudomonas congelans/Pseudomonas syringae group genomosp. 3/Pseudomonas savastanoi/Pseudomonas syringae/Pseudomonas syringae pv. coryli/Pseudomonas amygdali/Pseudomonas sp. ICMP 3272]	ref_mOTU_v25_01211	Consistent	0.999	9	9	9	1	NZ_QPBS01000151.1 Pseudomonas syringae pv. syringae strain 540 Contig_151, whole genome shotgun sequence	NA	Scaffold
Escherichia_coli___GCF_002514325.1	NZ_NMAL01000030.1	EFK16301.1	99.5	565	3	0	116993	115299	1	565	0	1120.9	NZ_NMAL01000030.1	210527	chromosome.Proteobacteria		blaEC-18	CEPHALOSPORIN	Escherichia_coli___GCF_002514325.1	NA	Proteobacteria sp. [Escherichia sp. KTE114/Escherichia sp. KTE11/Escherichia sp. KTE31/Escherichia sp. KTE52/Escherichia sp. KTE96/Escherichia sp. KTE159/Escherichia marmotae/Shigella sp. SF-2015/Achromobacter sp. ATCC35328/Shigella sp. PAMC 28760/Escherichia albertii/Komagataeibacter hansenii/Escherichia sp. 1_1_43/Escherichia sp. 4_1_40B/Escherichia coli/Escherichia fergusonii/Klebsiella oxytoca/Shigella boydii/Shigella dysenteriae/Shigella flexneri/Shigella sonnei/Escherichia sp. B1147/Escherichia sp. TW09308/Escherichia sp. TW11588]	ref_mOTU_v25_00095	Consistent	0.999	10	10	10	1	NZ_NMAL01000030.1 Escherichia coli strain MOD1-EC6263 MOD1-EC6263_30_length_210527_cov_68, whole genome shotgun sequence	NA	Contig
Escherichia_coli___GCF_002971555.1	NZ_JZNH01000017.1	EFJ59416.1	99.5	565	3	0	44139	42445	1	565	0	1123.6	NZ_JZNH01000017.1	322092	chromosome.Proteobacteria		blaEC-5	CEPHALOSPORIN	Escherichia_coli___GCF_002971555.1	NA	Proteobacteria sp. [Escherichia sp. KTE114/Escherichia sp. KTE11/Escherichia sp. KTE31/Escherichia sp. KTE52/Escherichia sp. KTE96/Escherichia sp. KTE159/Escherichia marmotae/Shigella sp. SF-2015/Achromobacter sp. ATCC35328/Shigella sp. PAMC 28760/Escherichia albertii/Komagataeibacter hansenii/Escherichia sp. 1_1_43/Escherichia sp. 4_1_40B/Escherichia coli/Escherichia fergusonii/Klebsiella oxytoca/Shigella boydii/Shigella dysenteriae/Shigella flexneri/Shigella sonnei/Escherichia sp. B1147/Escherichia sp. TW09308/Escherichia sp. TW11588]	ref_mOTU_v25_00095	Consistent	0.999	10	10	10	1	NZ_JZNH01000017.1 Escherichia coli strain HT2012DB19 NODE_19_length_322028_cov_45.184570, whole genome shotgun sequence	NA	Scaffold
Salmonella_enterica_subsp_enterica_serovar_Enteritidis___GCF_002038345.1	NZ_MZPK01000011.1	WP_000919304.1	100	547	0	0	85490	83850	1	547	0	1104.7	NZ_MZPK01000011.1	268119	chromosome.Proteobacteria				Salmonella_enterica_subsp_enterica_serovar_Enteritidis___GCF_002038345.1	NA	Salmonella enterica/bongori	ref_mOTU_v25_00099	Consistent	0.999	10	10	10	1	NZ_MZPK01000011.1 Salmonella enterica subsp. enterica serovar Enteritidis strain CFSAN057663 CFSAN057663_contig_11, whole genome shotgun sequence	NA	Scaffold
Pseudomonas_viridiflava___GCF_900602225.1	NZ_UWFZ01000001.1	WP_122415502.1	100	546	0	0	717080	718717	1	546	0	1093.2	NZ_UWFZ01000001.1	1426915	chromosome.Proteobacteria				Pseudomonas_viridiflava___GCF_900602225.1	NA	Pseudomonas marginalis/viridiflava [Pseudomonas syringae group genomosp. 3/Pseudomonas marginalis/Pseudomonas viridiflava]	ref_mOTU_v25_01202	Consistent	0.999	10	10	10	1	NZ_UWFZ01000001.1 Pseudomonas viridiflava isolate p9.A9, whole genome shotgun sequence	NA	Contig
Vibrio_cholerae___GCF_001256015.1	NZ_CWOD01000003.1	WP_000236217.1	99.8	550	1	0	33639	31990	1	550	0	1095.1	NZ_CWOD01000003.1	259494	chromosome.Proteobacteria				Vibrio_cholerae___GCF_001256015.1	NA	Vibrio albensis/cholerae	ref_mOTU_v25_00362	Consistent	0.999	10	10	10	1	NZ_CWOD01000003.1 Vibrio cholerae strain 4663, whole genome shotgun sequence	NA	Scaffold
Salmonella_enterica_subsp_enterica_serovar_Typhi___GCF_003718415.1	NZ_CP029962.1	WP_000919286.1	100	547	0	0	4356386	4354746	1	547	0	1103.2	NZ_CP029962.1	4783156	chromosome.Proteobacteria				Salmonella_enterica_subsp_enterica_serovar_Typhi___GCF_003718415.1	NA	Salmonella enterica/bongori	ref_mOTU_v25_00099	Consistent	0.999	10	10	10	1	NZ_CP029962.1 Salmonella enterica subsp. enterica serovar Typhi strain 343078_228140 chromosome, complete genome	NA	Complete Genome
Escherichia_coli___GCF_900239825.1	NZ_OENI01000011.1	CDN84984.1	99.8	562	1	0	148208	146523	1	562	0	1125.5	NZ_OENI01000011.1	178643	chromosome.Proteobacteria				Escherichia_coli___GCF_900239825.1	NA	Proteobacteria sp. [Escherichia sp. KTE114/Escherichia sp. KTE11/Escherichia sp. KTE31/Escherichia sp. KTE52/Escherichia sp. KTE96/Escherichia sp. KTE159/Escherichia marmotae/Shigella sp. SF-2015/Achromobacter sp. ATCC35328/Shigella sp. PAMC 28760/Escherichia albertii/Komagataeibacter hansenii/Escherichia sp. 1_1_43/Escherichia sp. 4_1_40B/Escherichia coli/Escherichia fergusonii/Klebsiella oxytoca/Shigella boydii/Shigella dysenteriae/Shigella flexneri/Shigella sonnei/Escherichia sp. B1147/Escherichia sp. TW09308/Escherichia sp. TW11588]	ref_mOTU_v25_00095	Consistent	0.999	10	10	10	1	NZ_OENI01000011.1 Escherichia coli strain KCRI-199 isolate R0007_199, whole genome shotgun sequence	NA	Contig
Klebsiella_pneumoniae___GCF_003115055.1	NZ_BFCS01000060.1	AGT25176.1	99.8	549	1	0	81695	83341	1	549	0	1102.4	NZ_BFCS01000060.1	107015	chromosome.Proteobacteria				Klebsiella_pneumoniae___GCF_003115055.1	NA	Enterobacterales sp. [Klebsiella sp. D5A/Klebsiella sp. KTE92/Klebsiella sp. 10982/Klebsiella variicola CAG:634/Klebsiella quasipneumoniae/Klebsiella sp. NFIX54/Klebsiella sp. NFIX44/Klebsiella sp. NFIX43/Klebsiella sp. NFIX42/Klebsiella sp. NFIX41/Klebsiella sp. NFIX40/Klebsiella sp. NFIX38/Klebsiella sp. NFIX37/Klebsiella sp. NFIX36/Klebsiella sp. NFIX35/Klebsiella sp. NFIX34/Klebsiella sp. NFIX33/Klebsiella sp. NFIX30/Klebsiella sp. NFIX29/Klebsiella sp. NFIX27/Klebsiella sp. NFIX22/Klebsiella sp. NFIX21/Klebsiella sp. NFIX20/Klebsiella sp. NFIX19/Klebsiella sp. NFIX18/Klebsiella sp. NFIX26/Klebsiella sp. NFIX25/Klebsiella sp. NFIX24/Klebsiella sp. NFIX23/Klebsiella sp. NFIX17/Klebsiella sp. NFIX16/Klebsiella sp. NFIX15/Klebsiella sp. NFIX13/Klebsiella sp. NFIX12/Klebsiella sp. NFIX11/Klebsiella sp. NFIX56/Klebsiella sp. NFPP35/Klebsiella sp. HMSC22F09/Klebsiella sp. HMSC25G12/Klebsiella sp. HMSC16A12/Klebsiella sp. HMSC16C06/Klebsiella sp. KGM-IMP216/Klebsiella sp. AA405/Klebsiella variicola/Enterobacter cloacae/Escherichia coli/Klebsiella oxytoca/Klebsiella pneumoniae/Serratia marcescens/Klebsiella sp. 4_1_44FAA/Klebsiella sp. S1/Klebsiella sp. MS 92-3]	ref_mOTU_v25_00085	Consistent	0.999	10	10	10	1	NZ_BFCS01000060.1 Klebsiella pneumoniae strain MH15-258M, whole genome shotgun sequence	NA	Contig
Pseudomonas_putida___GCF_900095365.1	NZ_FMHQ01000008.1	WP_088513423.1	100	545	0	0	266235	264601	1	545	0	1094.7	NZ_FMHQ01000008.1	391685	chromosome.Proteobacteria				Pseudomonas_putida___GCF_900095365.1	NA	Pseudomonas sp. [Pseudomonas sp. LAMO17WK12:I4/Pseudomonas sp. LAIL14HWK12:I12/Pseudomonas sp. LAIL14HWK12:I9/Pseudomonas sp. LAIL14HWK12:I6/Pseudomonas sp. FGI182/Pseudomonas sp. URIL14HWK12:I5/Pseudomonas sp. LAIL14HWK12:I5/Pseudomonas sp. URIL14HWK12:I4/Pseudomonas sp. JY-Q/Pseudomonas sp. 10-1B/Pseudomonas sp. C5pp/Pseudomonas sp. ABFPK/Pseudomonas sp. NBRC 111118/Pseudomonas sp. NBRC 111121/Pseudomonas sp. NBRC 111122/Pseudomonas sp. NBRC 111125/Pseudomonas sp. NBRC 111132/Pseudomonas sp. NBRC 111133/Pseudomonas sp. NBRC 111136/Pseudomonas sp. NBRC 111139/Pseudomonas sp. NBRC 111140/Pseudomonas sp. GTC 16473/Pseudomonas sp. GTC 16482/Pseudomonas sp. p21/Pseudomonas sp. B9(2017)/Pseudomonas sp. B8(2017)/Pseudomonas sp. B5(2017)/Pseudomonas sp. B4(2017)/Pseudomonas sp. B24(2017)/Pseudomonas sp. B23(2017)/Pseudomonas sp. B22(2017)/Pseudomonas sp. B19(2017)/Pseudomonas sp. B18(2017)/Pseudomonas sp. B14(2017)/Pseudomonas sp. B13(2017)/Pseudomonas sp. B12(2017)/Pseudomonas sp. B10(2017)/Pseudomonas putida/Pseudomonas plecoglossicida/Pseudomonas monteilii]	ref_mOTU_v25_00187	Consistent	0.999	10	10	10	1	NZ_FMHQ01000008.1 Pseudomonas putida isolate Pseudomonas putida FW305-E2, whole genome shotgun sequence	NA	Contig
Escherichia_coli___GCF_001607755.1	NZ_LOJA01000066.1	EFK16301.1	99.3	565	4	0	116905	115211	1	565	0	1118.6	NZ_LOJA01000066.1	154484	chromosome.Proteobacteria				Escherichia_coli___GCF_001607755.1	NA	Proteobacteria sp. [Escherichia sp. KTE114/Escherichia sp. KTE11/Escherichia sp. KTE31/Escherichia sp. KTE52/Escherichia sp. KTE96/Escherichia sp. KTE159/Escherichia marmotae/Shigella sp. SF-2015/Achromobacter sp. ATCC35328/Shigella sp. PAMC 28760/Escherichia albertii/Komagataeibacter hansenii/Escherichia sp. 1_1_43/Escherichia sp. 4_1_40B/Escherichia coli/Escherichia fergusonii/Klebsiella oxytoca/Shigella boydii/Shigella dysenteriae/Shigella flexneri/Shigella sonnei/Escherichia sp. B1147/Escherichia sp. TW09308/Escherichia sp. TW11588]	ref_mOTU_v25_00095	Consistent	0.999	10	10	10	1	NZ_LOJA01000066.1 Escherichia coli strain STEC 2826 STEC2826_contig_35, whole genome shotgun sequence	NA	Scaffold
Escherichia_coli___GCF_004000355.1	NZ_NPIR01000106.1	EFK16301.1	99.1	565	5	0	26972	28666	1	565	0	1119	NZ_NPIR01000106.1	138872	chromosome.Proteobacteria				Escherichia_coli___GCF_004000355.1	NA	Proteobacteria sp. [Escherichia sp. KTE114/Escherichia sp. KTE11/Escherichia sp. KTE31/Escherichia sp. KTE52/Escherichia sp. KTE96/Escherichia sp. KTE159/Escherichia marmotae/Shigella sp. SF-2015/Achromobacter sp. ATCC35328/Shigella sp. PAMC 28760/Escherichia albertii/Komagataeibacter hansenii/Escherichia sp. 1_1_43/Escherichia sp. 4_1_40B/Escherichia coli/Escherichia fergusonii/Klebsiella oxytoca/Shigella boydii/Shigella dysenteriae/Shigella flexneri/Shigella sonnei/Escherichia sp. B1147/Escherichia sp. TW09308/Escherichia sp. TW11588]	ref_mOTU_v25_00095	Consistent	0.999	10	10	10	1	NZ_NPIR01000106.1 Escherichia coli strain BAMA 0361 6407, whole genome shotgun sequence	NA	Contig
Salinivibrio_proteolyticus___GCF_001996165.1	NZ_MUFP01000002.1	WP_077674445.1	100	549	0	0	148673	150319	1	549	0	1103.2	NZ_MUFP01000002.1	211251	chromosome.Proteobacteria				Salinivibrio_proteolyticus___GCF_001996165.1	334715	Salinivibrio proteolyticus [Salinivibrio sp. IB872/Salinivibrio sp. DV/Salinivibrio sp. IB574/Salinivibrio sp. PR5/Salinivibrio sp. PR919/Salinivibrio sp. PR932/Salinivibrio proteolyticus]	ref_mOTU_v25_05429	Consistent	0.999	10	9	9	1	NZ_MUFP01000002.1 Salinivibrio proteolyticus strain DSM 19052 scaffold2.1, whole genome shotgun sequence	NA	Contig
Escherichia_coli___GCF_004523355.1	NZ_SOND01000010.1	EFK16301.1	99.3	565	4	0	56207	57901	1	565	0	1118.2	NZ_SOND01000010.1	168697	chromosome.Proteobacteria		blaEC-8	CEPHALOSPORIN	Escherichia_coli___GCF_004523355.1	NA	Proteobacteria sp. [Escherichia sp. KTE114/Escherichia sp. KTE11/Escherichia sp. KTE31/Escherichia sp. KTE52/Escherichia sp. KTE96/Escherichia sp. KTE159/Escherichia marmotae/Shigella sp. SF-2015/Achromobacter sp. ATCC35328/Shigella sp. PAMC 28760/Escherichia albertii/Komagataeibacter hansenii/Escherichia sp. 1_1_43/Escherichia sp. 4_1_40B/Escherichia coli/Escherichia fergusonii/Klebsiella oxytoca/Shigella boydii/Shigella dysenteriae/Shigella flexneri/Shigella sonnei/Escherichia sp. B1147/Escherichia sp. TW09308/Escherichia sp. TW11588]	ref_mOTU_v25_00095	Consistent	0.999	10	10	10	1	NZ_SOND01000010.1 Escherichia coli strain 300290 300290_10, whole genome shotgun sequence	NA	Contig
Pseudomonas_aeruginosa___GCF_003976505.1	NZ_RXEO01000001.1	RMS53751.1	99.8	562	1	0	135780	134095	2	563	0	1098.6	NZ_RXEO01000001.1	1146798	chromosome.Proteobacteria		blaPDC-374,aph(3')-IIb	CEPHALOSPORIN,KANAMYCIN	Pseudomonas_aeruginosa___GCF_003976505.1	NA	Pseudomonas sp. [Pseudomonas sp. P179/Pseudomonas sp. YS-1p/Pseudomonas sp. HMSC11A05/Pseudomonas sp. HMSC16B01/Pseudomonas sp. HMSC05H02/Pseudomonas sp. HMSC060G01/Pseudomonas sp. HMSC060F12/Pseudomonas sp. HMSC057H01/Pseudomonas sp. HMSC061A10/Pseudomonas sp. HMSC071F02/Pseudomonas sp. HMSC070B12/Pseudomonas sp. HMSC058B07/Pseudomonas sp. HMSC058C05/Pseudomonas sp. HMSC072F09/Pseudomonas sp. HMSC058A10/Pseudomonas sp. HMSC059F05/Pseudomonas sp. HMSC076A11/Pseudomonas sp. HMSC060G02/Pseudomonas sp. HMSC064G05/Pseudomonas sp. HMSC075A08/Pseudomonas sp. HMSC067D05/Pseudomonas sp. HMSC066B03/Pseudomonas sp. HMSC067F09/Pseudomonas sp. HMSC076A12/Pseudomonas sp. HMSC066A08/Pseudomonas sp. HMSC065H02/Pseudomonas sp. HMSC067G02/Pseudomonas sp. HMSC069G05/Pseudomonas sp. HMSC073F05/Pseudomonas sp. HMSC065H01/Pseudomonas aeruginosa/Pseudomonas putida/Pseudomonas otitidis/Pseudomonas denitrificans (nomen rejiciendum)]	ref_mOTU_v25_00201	Consistent	0.999	10	10	10	1	NZ_RXEO01000001.1 Pseudomonas aeruginosa strain AUS153 IPC392_1.1, whole genome shotgun sequence	NA	Contig
Pseudomonas_aeruginosa___GCF_003976505.1	NZ_RXEO01000014.1	WP_003144414.1	100	567	0	0	77916	79616	1	567	0	1126.3	NZ_RXEO01000014.1	94907	chromosome.Proteobacteria				Pseudomonas_aeruginosa___GCF_003976505.1	NA	Pseudomonas sp. [Pseudomonas sp. P179/Pseudomonas sp. YS-1p/Pseudomonas sp. HMSC11A05/Pseudomonas sp. HMSC16B01/Pseudomonas sp. HMSC05H02/Pseudomonas sp. HMSC060G01/Pseudomonas sp. HMSC060F12/Pseudomonas sp. HMSC057H01/Pseudomonas sp. HMSC061A10/Pseudomonas sp. HMSC071F02/Pseudomonas sp. HMSC070B12/Pseudomonas sp. HMSC058B07/Pseudomonas sp. HMSC058C05/Pseudomonas sp. HMSC072F09/Pseudomonas sp. HMSC058A10/Pseudomonas sp. HMSC059F05/Pseudomonas sp. HMSC076A11/Pseudomonas sp. HMSC060G02/Pseudomonas sp. HMSC064G05/Pseudomonas sp. HMSC075A08/Pseudomonas sp. HMSC067D05/Pseudomonas sp. HMSC066B03/Pseudomonas sp. HMSC067F09/Pseudomonas sp. HMSC076A12/Pseudomonas sp. HMSC066A08/Pseudomonas sp. HMSC065H02/Pseudomonas sp. HMSC067G02/Pseudomonas sp. HMSC069G05/Pseudomonas sp. HMSC073F05/Pseudomonas sp. HMSC065H01/Pseudomonas aeruginosa/Pseudomonas putida/Pseudomonas otitidis/Pseudomonas denitrificans (nomen rejiciendum)]	ref_mOTU_v25_00201	Consistent	0.999	10	10	10	1	NZ_RXEO01000014.1 Pseudomonas aeruginosa strain AUS153 IPC392_14.1, whole genome shotgun sequence	NA	Contig
Salmonella_enterica_subsp_enterica_serovar_Typhi___GCF_001121925.1	NZ_CIZG01000006.1	WP_000919286.1	100	547	0	0	103409	105049	1	547	0	1103.2	NZ_CIZG01000006.1	221964	chromosome.Proteobacteria				Salmonella_enterica_subsp_enterica_serovar_Typhi___GCF_001121925.1	NA	Salmonella enterica/bongori	ref_mOTU_v25_00099	Consistent	0.999	10	10	10	1	NZ_CIZG01000006.1 Salmonella enterica subsp. enterica serovar Typhi strain MDUST185, whole genome shotgun sequence	NA	Scaffold
Massilia_sp_GV090___GCF_004341465.1	NZ_SLYL01000009.1	TCQ39844.1	99.8	546	1	0	185155	183518	1	546	0	1085.9	NZ_SLYL01000009.1	314599	chromosome.Proteobacteria				Massilia_sp_GV090___GCF_004341465.1	NA	Massilia sp. [Massilia sp. Root351/Massilia sp. Root418]	ref_mOTU_v25_01096	Consistent	0.82	10	1	1	1	NZ_SLYL01000009.1 Massilia sp. GV090 Ga0189707_109, whole genome shotgun sequence	NA	Contig
Massilia_sp_GV090___GCF_004341465.1	NZ_SLYL01000015.1	TCQ35548.1	99.8	545	1	0	4640	6274	1	545	0	1086.2	NZ_SLYL01000015.1	115603	chromosome.Proteobacteria				Massilia_sp_GV090___GCF_004341465.1	NA	Massilia sp. [Massilia sp. Root351/Massilia sp. Root418]	ref_mOTU_v25_01096	Consistent	0.82	10	1	1	1	NZ_SLYL01000015.1 Massilia sp. GV090 Ga0189707_115, whole genome shotgun sequence	NA	Contig
Escherichia_coli___GCF_001640205.1	NZ_LSGT01000068.1	CDN84984.1	99.8	562	1	0	81069	79384	1	562	0	1125.5	NZ_LSGT01000068.1	123693	chromosome.Proteobacteria				Escherichia_coli___GCF_001640205.1	NA	Proteobacteria sp. [Escherichia sp. KTE114/Escherichia sp. KTE11/Escherichia sp. KTE31/Escherichia sp. KTE52/Escherichia sp. KTE96/Escherichia sp. KTE159/Escherichia marmotae/Shigella sp. SF-2015/Achromobacter sp. ATCC35328/Shigella sp. PAMC 28760/Escherichia albertii/Komagataeibacter hansenii/Escherichia sp. 1_1_43/Escherichia sp. 4_1_40B/Escherichia coli/Escherichia fergusonii/Klebsiella oxytoca/Shigella boydii/Shigella dysenteriae/Shigella flexneri/Shigella sonnei/Escherichia sp. B1147/Escherichia sp. TW09308/Escherichia sp. TW11588]	ref_mOTU_v25_00095	Consistent	0.999	10	10	10	1	NZ_LSGT01000068.1 Escherichia coli strain U79 Contig_68, whole genome shotgun sequence	NA	Contig
Shigella_flexneri___GCF_900486565.1	NZ_UDVX01000051.1	ADA76406.1	99.8	562	1	0	16490	18175	1	562	0	1123.2	NZ_UDVX01000051.1	28648	chromosome.Proteobacteria				Shigella_flexneri___GCF_900486565.1	NA	Proteobacteria sp. [Escherichia sp. KTE114/Escherichia sp. KTE11/Escherichia sp. KTE31/Escherichia sp. KTE52/Escherichia sp. KTE96/Escherichia sp. KTE159/Escherichia marmotae/Shigella sp. SF-2015/Achromobacter sp. ATCC35328/Shigella sp. PAMC 28760/Escherichia albertii/Komagataeibacter hansenii/Escherichia sp. 1_1_43/Escherichia sp. 4_1_40B/Escherichia coli/Escherichia fergusonii/Klebsiella oxytoca/Shigella boydii/Shigella dysenteriae/Shigella flexneri/Shigella sonnei/Escherichia sp. B1147/Escherichia sp. TW09308/Escherichia sp. TW11588]	ref_mOTU_v25_00095	Consistent	0.999	10	10	10	1	NZ_UDVX01000051.1 Shigella flexneri strain 4028STDY6274962, whole genome shotgun sequence	NA	Contig
Salmonella_enterica_subsp_enterica_serovar_Typhimurium_str_DT104___GCF_001219805.1	NZ_CTPS01000002.1	WP_000919289.1	100	547	0	0	384808	386448	1	547	0	1103.6	NZ_CTPS01000002.1	521027	chromosome.Proteobacteria				Salmonella_enterica_subsp_enterica_serovar_Typhimurium_str_DT104___GCF_001219805.1	NA	Salmonella enterica/bongori	ref_mOTU_v25_00099	Consistent	0.999	10	10	10	1	NZ_CTPS01000002.1 Salmonella enterica subsp. enterica serovar Typhimurium str. DT104 strain SRI_LANKA isolate H173, whole genome shotgun sequence	NA	Scaffold
Xanthomonas_oryzae_pv_oryzae___GCF_003295825.1	NZ_QNMY01000077.1	AEQ95470.1	98.6	585	8	0	6758	8512	1	585	0	1170.2	NZ_QNMY01000077.1	12179	chromosome.Proteobacteria				Xanthomonas_oryzae_pv_oryzae___GCF_003295825.1	347	Xanthomonas oryzae	ref_mOTU_v25_01733	Consistent	0.999	9	8	8	1	NZ_QNMY01000077.1 Xanthomonas oryzae pv. oryzae strain LYG03-07 scaffold76, whole genome shotgun sequence	NA	Scaffold
Escherichia_coli_EC1738___GCF_000267025.1	NZ_AKMN01000016.1	WP_000591988.1	100	539	0	0	3774	2158	1	539	0	1092.4	NZ_AKMN01000016.1	64026	plasmid.Proteobacteria				Escherichia_coli_EC1738___GCF_000267025.1	NA	Proteobacteria sp. [Escherichia sp. KTE114/Escherichia sp. KTE11/Escherichia sp. KTE31/Escherichia sp. KTE52/Escherichia sp. KTE96/Escherichia sp. KTE159/Escherichia marmotae/Shigella sp. SF-2015/Achromobacter sp. ATCC35328/Shigella sp. PAMC 28760/Escherichia albertii/Komagataeibacter hansenii/Escherichia sp. 1_1_43/Escherichia sp. 4_1_40B/Escherichia coli/Escherichia fergusonii/Klebsiella oxytoca/Shigella boydii/Shigella dysenteriae/Shigella flexneri/Shigella sonnei/Escherichia sp. B1147/Escherichia sp. TW09308/Escherichia sp. TW11588]	ref_mOTU_v25_00095	Consistent	0.999	10	10	10	1	NZ_AKMN01000016.1 Escherichia coli EC1738 EC1738.contig.15, whole genome shotgun sequence	NA	Contig
Escherichia_coli_EC1738___GCF_000267025.1	NZ_AKMN01000058.1	EFK16301.1	99.8	565	1	0	80966	79272	1	565	0	1124.8	NZ_AKMN01000058.1	172822	chromosome.Proteobacteria		blaEC-15	CEPHALOSPORIN	Escherichia_coli_EC1738___GCF_000267025.1	NA	Proteobacteria sp. [Escherichia sp. KTE114/Escherichia sp. KTE11/Escherichia sp. KTE31/Escherichia sp. KTE52/Escherichia sp. KTE96/Escherichia sp. KTE159/Escherichia marmotae/Shigella sp. SF-2015/Achromobacter sp. ATCC35328/Shigella sp. PAMC 28760/Escherichia albertii/Komagataeibacter hansenii/Escherichia sp. 1_1_43/Escherichia sp. 4_1_40B/Escherichia coli/Escherichia fergusonii/Klebsiella oxytoca/Shigella boydii/Shigella dysenteriae/Shigella flexneri/Shigella sonnei/Escherichia sp. B1147/Escherichia sp. TW09308/Escherichia sp. TW11588]	ref_mOTU_v25_00095	Consistent	0.999	10	10	10	1	NZ_AKMN01000058.1 Escherichia coli EC1738 EC1738.contig.57, whole genome shotgun sequence	NA	Contig
Escherichia_coli_O26_H11___GCF_002923435.1	NZ_BEJC01000063.1	WP_000591994.1	100	539	0	0	4753	3137	1	539	0	1091.3	NZ_BEJC01000063.1	35079	plasmid.Proteobacteria				Escherichia_coli_O26_H11___GCF_002923435.1	NA	Proteobacteria sp. [Escherichia sp. KTE114/Escherichia sp. KTE11/Escherichia sp. KTE31/Escherichia sp. KTE52/Escherichia sp. KTE96/Escherichia sp. KTE159/Escherichia marmotae/Shigella sp. SF-2015/Achromobacter sp. ATCC35328/Shigella sp. PAMC 28760/Escherichia albertii/Komagataeibacter hansenii/Escherichia sp. 1_1_43/Escherichia sp. 4_1_40B/Escherichia coli/Escherichia fergusonii/Klebsiella oxytoca/Shigella boydii/Shigella dysenteriae/Shigella flexneri/Shigella sonnei/Escherichia sp. B1147/Escherichia sp. TW09308/Escherichia sp. TW11588]	ref_mOTU_v25_00095	Consistent	0.999	10	10	10	1	NZ_BEJC01000063.1 Escherichia coli O26:H11 strain EC15802, whole genome shotgun sequence	NA	Scaffold
Escherichia_coli_O26_H11___GCF_002923435.1	NZ_BEJC01000074.1	EFK16301.1	99.5	565	3	0	83289	84983	1	565	0	1120.9	NZ_BEJC01000074.1	206850	chromosome.Proteobacteria				Escherichia_coli_O26_H11___GCF_002923435.1	NA	Proteobacteria sp. [Escherichia sp. KTE114/Escherichia sp. KTE11/Escherichia sp. KTE31/Escherichia sp. KTE52/Escherichia sp. KTE96/Escherichia sp. KTE159/Escherichia marmotae/Shigella sp. SF-2015/Achromobacter sp. ATCC35328/Shigella sp. PAMC 28760/Escherichia albertii/Komagataeibacter hansenii/Escherichia sp. 1_1_43/Escherichia sp. 4_1_40B/Escherichia coli/Escherichia fergusonii/Klebsiella oxytoca/Shigella boydii/Shigella dysenteriae/Shigella flexneri/Shigella sonnei/Escherichia sp. B1147/Escherichia sp. TW09308/Escherichia sp. TW11588]	ref_mOTU_v25_00095	Consistent	0.999	10	10	10	1	NZ_BEJC01000074.1 Escherichia coli O26:H11 strain EC15802, whole genome shotgun sequence	NA	Scaffold
Pseudomonas_aeruginosa___GCF_003833905.1	NZ_NSON01000013.1	RMS53751.1	99.6	563	2	0	24370	22682	1	563	0	1099.3	NZ_NSON01000013.1	194745	chromosome.Proteobacteria				Pseudomonas_aeruginosa___GCF_003833905.1	NA	Pseudomonas sp. [Pseudomonas sp. P179/Pseudomonas sp. YS-1p/Pseudomonas sp. HMSC11A05/Pseudomonas sp. HMSC16B01/Pseudomonas sp. HMSC05H02/Pseudomonas sp. HMSC060G01/Pseudomonas sp. HMSC060F12/Pseudomonas sp. HMSC057H01/Pseudomonas sp. HMSC061A10/Pseudomonas sp. HMSC071F02/Pseudomonas sp. HMSC070B12/Pseudomonas sp. HMSC058B07/Pseudomonas sp. HMSC058C05/Pseudomonas sp. HMSC072F09/Pseudomonas sp. HMSC058A10/Pseudomonas sp. HMSC059F05/Pseudomonas sp. HMSC076A11/Pseudomonas sp. HMSC060G02/Pseudomonas sp. HMSC064G05/Pseudomonas sp. HMSC075A08/Pseudomonas sp. HMSC067D05/Pseudomonas sp. HMSC066B03/Pseudomonas sp. HMSC067F09/Pseudomonas sp. HMSC076A12/Pseudomonas sp. HMSC066A08/Pseudomonas sp. HMSC065H02/Pseudomonas sp. HMSC067G02/Pseudomonas sp. HMSC069G05/Pseudomonas sp. HMSC073F05/Pseudomonas sp. HMSC065H01/Pseudomonas aeruginosa/Pseudomonas putida/Pseudomonas otitidis/Pseudomonas denitrificans (nomen rejiciendum)]	ref_mOTU_v25_00201	Consistent	0.999	10	10	10	1	NZ_NSON01000013.1 Pseudomonas aeruginosa strain HB392 IPC1191_13.1, whole genome shotgun sequence	NA	Contig
Pseudomonas_aeruginosa___GCF_003833905.1	NZ_NSON01000019.1	WP_010794089.1	100	567	0	0	16656	14956	1	567	0	1127.5	NZ_NSON01000019.1	89392	chromosome.Proteobacteria				Pseudomonas_aeruginosa___GCF_003833905.1	NA	Pseudomonas sp. [Pseudomonas sp. P179/Pseudomonas sp. YS-1p/Pseudomonas sp. HMSC11A05/Pseudomonas sp. HMSC16B01/Pseudomonas sp. HMSC05H02/Pseudomonas sp. HMSC060G01/Pseudomonas sp. HMSC060F12/Pseudomonas sp. HMSC057H01/Pseudomonas sp. HMSC061A10/Pseudomonas sp. HMSC071F02/Pseudomonas sp. HMSC070B12/Pseudomonas sp. HMSC058B07/Pseudomonas sp. HMSC058C05/Pseudomonas sp. HMSC072F09/Pseudomonas sp. HMSC058A10/Pseudomonas sp. HMSC059F05/Pseudomonas sp. HMSC076A11/Pseudomonas sp. HMSC060G02/Pseudomonas sp. HMSC064G05/Pseudomonas sp. HMSC075A08/Pseudomonas sp. HMSC067D05/Pseudomonas sp. HMSC066B03/Pseudomonas sp. HMSC067F09/Pseudomonas sp. HMSC076A12/Pseudomonas sp. HMSC066A08/Pseudomonas sp. HMSC065H02/Pseudomonas sp. HMSC067G02/Pseudomonas sp. HMSC069G05/Pseudomonas sp. HMSC073F05/Pseudomonas sp. HMSC065H01/Pseudomonas aeruginosa/Pseudomonas putida/Pseudomonas otitidis/Pseudomonas denitrificans (nomen rejiciendum)]	ref_mOTU_v25_00201	Consistent	0.999	10	10	10	1	NZ_NSON01000019.1 Pseudomonas aeruginosa strain HB392 IPC1191_19.1, whole genome shotgun sequence	NA	Contig
Escherichia_coli___GCF_001893465.1	NZ_MOJG01000013.1	EFK16301.1	99.5	565	3	0	92521	94215	1	565	0	1118.6	NZ_MOJG01000013.1	215815	chromosome.Proteobacteria		blaEC-15	CEPHALOSPORIN	Escherichia_coli___GCF_001893465.1	NA	Proteobacteria sp. [Escherichia sp. KTE114/Escherichia sp. KTE11/Escherichia sp. KTE31/Escherichia sp. KTE52/Escherichia sp. KTE96/Escherichia sp. KTE159/Escherichia marmotae/Shigella sp. SF-2015/Achromobacter sp. ATCC35328/Shigella sp. PAMC 28760/Escherichia albertii/Komagataeibacter hansenii/Escherichia sp. 1_1_43/Escherichia sp. 4_1_40B/Escherichia coli/Escherichia fergusonii/Klebsiella oxytoca/Shigella boydii/Shigella dysenteriae/Shigella flexneri/Shigella sonnei/Escherichia sp. B1147/Escherichia sp. TW09308/Escherichia sp. TW11588]	ref_mOTU_v25_00095	Consistent	0.999	10	10	10	1	NZ_MOJG01000013.1 Escherichia coli strain 116 2DZ3-dooR_L1_I116__paired__contig_13, whole genome shotgun sequence	NA	Scaffold
Escherichia_coli___GCF_002522165.1	NZ_NOSR01000018.1	EFK18136.1	98.9	565	6	0	52021	50327	1	565	0	1116.3	NZ_NOSR01000018.1	77653	chromosome.Proteobacteria				Escherichia_coli___GCF_002522165.1	NA	Proteobacteria sp. [Escherichia sp. KTE114/Escherichia sp. KTE11/Escherichia sp. KTE31/Escherichia sp. KTE52/Escherichia sp. KTE96/Escherichia sp. KTE159/Escherichia marmotae/Shigella sp. SF-2015/Achromobacter sp. ATCC35328/Shigella sp. PAMC 28760/Escherichia albertii/Komagataeibacter hansenii/Escherichia sp. 1_1_43/Escherichia sp. 4_1_40B/Escherichia coli/Escherichia fergusonii/Klebsiella oxytoca/Shigella boydii/Shigella dysenteriae/Shigella flexneri/Shigella sonnei/Escherichia sp. B1147/Escherichia sp. TW09308/Escherichia sp. TW11588]	ref_mOTU_v25_00095	Consistent	0.999	10	10	10	1	NZ_NOSR01000018.1 Escherichia coli strain MOD1-EC6757 MOD1-EC6757_18_length_77653_cov_35.6804, whole genome shotgun sequence	NA	Contig
Escherichia_coli_2_011_08_S3_C2___GCF_000687025.1	NZ_JMGU01000109.1	EFK16301.1	99.8	565	1	0	124947	123253	1	565	0	1124.4	NZ_JMGU01000109.1	155613	chromosome.Proteobacteria				Escherichia_coli_2_011_08_S3_C2___GCF_000687025.1	NA	Proteobacteria sp. [Escherichia sp. KTE114/Escherichia sp. KTE11/Escherichia sp. KTE31/Escherichia sp. KTE52/Escherichia sp. KTE96/Escherichia sp. KTE159/Escherichia marmotae/Shigella sp. SF-2015/Achromobacter sp. ATCC35328/Shigella sp. PAMC 28760/Escherichia albertii/Komagataeibacter hansenii/Escherichia sp. 1_1_43/Escherichia sp. 4_1_40B/Escherichia coli/Escherichia fergusonii/Klebsiella oxytoca/Shigella boydii/Shigella dysenteriae/Shigella flexneri/Shigella sonnei/Escherichia sp. B1147/Escherichia sp. TW09308/Escherichia sp. TW11588]	ref_mOTU_v25_00095	Consistent	0.999	10	10	10	1	NZ_JMGU01000109.1 Escherichia coli 2-011-08_S3_C2 e201108S3C2.contig.108_1, whole genome shotgun sequence	NA	Contig
Salmonella_enterica_subsp_enterica_serovar_Rubislaw___GCF_003077735.1	NZ_QDMD01000002.1	WP_000919290.1	100	547	0	0	347321	348961	1	547	0	1103.2	NZ_QDMD01000002.1	468304	chromosome.Proteobacteria				Salmonella_enterica_subsp_enterica_serovar_Rubislaw___GCF_003077735.1	NA	Salmonella enterica/bongori	ref_mOTU_v25_00099	Consistent	0.999	10	10	10	1	NZ_QDMD01000002.1 Salmonella enterica subsp. enterica serovar Rubislaw strain 222 NODE_2_length_468304_cov_24.1542, whole genome shotgun sequence	NA	Contig
Salmonella_enterica_subsp_enterica_serovar_Typhimurium_str_DT104___GCF_001214765.1	NZ_CTBY01000002.1	WP_000919289.1	100	547	0	0	386534	388174	1	547	0	1103.6	NZ_CTBY01000002.1	523054	chromosome.Proteobacteria				Salmonella_enterica_subsp_enterica_serovar_Typhimurium_str_DT104___GCF_001214765.1	NA	Salmonella enterica/bongori	ref_mOTU_v25_00099	Consistent	0.999	10	10	10	1	NZ_CTBY01000002.1 Salmonella enterica subsp. enterica serovar Typhimurium str. DT104 strain V74 isolate V74, whole genome shotgun sequence	NA	Scaffold
Escherichia_coli___GCF_900482005.1	NZ_UDHC01000005.1	EFK16301.1	99.8	565	1	0	122584	120890	1	565	0	1124.4	NZ_UDHC01000005.1	146647	chromosome.Proteobacteria				Escherichia_coli___GCF_900482005.1	NA	Proteobacteria sp. [Escherichia sp. KTE114/Escherichia sp. KTE11/Escherichia sp. KTE31/Escherichia sp. KTE52/Escherichia sp. KTE96/Escherichia sp. KTE159/Escherichia marmotae/Shigella sp. SF-2015/Achromobacter sp. ATCC35328/Shigella sp. PAMC 28760/Escherichia albertii/Komagataeibacter hansenii/Escherichia sp. 1_1_43/Escherichia sp. 4_1_40B/Escherichia coli/Escherichia fergusonii/Klebsiella oxytoca/Shigella boydii/Shigella dysenteriae/Shigella flexneri/Shigella sonnei/Escherichia sp. B1147/Escherichia sp. TW09308/Escherichia sp. TW11588]	ref_mOTU_v25_00095	Consistent	0.999	10	10	10	1	NZ_UDHC01000005.1 Escherichia coli strain VREC0515, whole genome shotgun sequence	NA	Scaffold
Escherichia_coli___GCF_001650555.1	NZ_JZDN01000010.1	EFK16301.1	98.6	565	8	0	168535	170229	1	565	0	1110.1	NZ_JZDN01000010.1	278342	chromosome.Proteobacteria		blaEC-8	CEPHALOSPORIN	Escherichia_coli___GCF_001650555.1	NA	Proteobacteria sp. [Escherichia sp. KTE114/Escherichia sp. KTE11/Escherichia sp. KTE31/Escherichia sp. KTE52/Escherichia sp. KTE96/Escherichia sp. KTE159/Escherichia marmotae/Shigella sp. SF-2015/Achromobacter sp. ATCC35328/Shigella sp. PAMC 28760/Escherichia albertii/Komagataeibacter hansenii/Escherichia sp. 1_1_43/Escherichia sp. 4_1_40B/Escherichia coli/Escherichia fergusonii/Klebsiella oxytoca/Shigella boydii/Shigella dysenteriae/Shigella flexneri/Shigella sonnei/Escherichia sp. B1147/Escherichia sp. TW09308/Escherichia sp. TW11588]	ref_mOTU_v25_00095	Consistent	0.999	10	10	10	1	NZ_JZDN01000010.1 Escherichia coli strain ED1914 EC1914_c10, whole genome shotgun sequence	NA	Contig
Klebsiella_pneumoniae___GCF_900504755.1	NZ_UJHJ01000002.1	WP_032432825.1	100	546	0	0	326446	328083	1	546	0	1099.3	NZ_UJHJ01000002.1	896817	chromosome.Proteobacteria				Klebsiella_pneumoniae___GCF_900504755.1	NA	Enterobacterales sp. [Klebsiella sp. D5A/Klebsiella sp. KTE92/Klebsiella sp. 10982/Klebsiella variicola CAG:634/Klebsiella quasipneumoniae/Klebsiella sp. NFIX54/Klebsiella sp. NFIX44/Klebsiella sp. NFIX43/Klebsiella sp. NFIX42/Klebsiella sp. NFIX41/Klebsiella sp. NFIX40/Klebsiella sp. NFIX38/Klebsiella sp. NFIX37/Klebsiella sp. NFIX36/Klebsiella sp. NFIX35/Klebsiella sp. NFIX34/Klebsiella sp. NFIX33/Klebsiella sp. NFIX30/Klebsiella sp. NFIX29/Klebsiella sp. NFIX27/Klebsiella sp. NFIX22/Klebsiella sp. NFIX21/Klebsiella sp. NFIX20/Klebsiella sp. NFIX19/Klebsiella sp. NFIX18/Klebsiella sp. NFIX26/Klebsiella sp. NFIX25/Klebsiella sp. NFIX24/Klebsiella sp. NFIX23/Klebsiella sp. NFIX17/Klebsiella sp. NFIX16/Klebsiella sp. NFIX15/Klebsiella sp. NFIX13/Klebsiella sp. NFIX12/Klebsiella sp. NFIX11/Klebsiella sp. NFIX56/Klebsiella sp. NFPP35/Klebsiella sp. HMSC22F09/Klebsiella sp. HMSC25G12/Klebsiella sp. HMSC16A12/Klebsiella sp. HMSC16C06/Klebsiella sp. KGM-IMP216/Klebsiella sp. AA405/Klebsiella variicola/Enterobacter cloacae/Escherichia coli/Klebsiella oxytoca/Klebsiella pneumoniae/Serratia marcescens/Klebsiella sp. 4_1_44FAA/Klebsiella sp. S1/Klebsiella sp. MS 92-3]	ref_mOTU_v25_00085	Consistent	0.999	10	10	10	1	NZ_UJHJ01000002.1 Klebsiella pneumoniae strain EuSCAPE_RO024, whole genome shotgun sequence	NA	Contig
Escherichia_coli___GCF_003358605.1	NZ_QONY01000030.1	EFK16301.1	99.1	565	5	0	56246	57940	1	565	0	1116.3	NZ_QONY01000030.1	174510	chromosome.Proteobacteria		blaEC	BETA-LACTAM	Escherichia_coli___GCF_003358605.1	NA	Proteobacteria sp. [Escherichia sp. KTE114/Escherichia sp. KTE11/Escherichia sp. KTE31/Escherichia sp. KTE52/Escherichia sp. KTE96/Escherichia sp. KTE159/Escherichia marmotae/Shigella sp. SF-2015/Achromobacter sp. ATCC35328/Shigella sp. PAMC 28760/Escherichia albertii/Komagataeibacter hansenii/Escherichia sp. 1_1_43/Escherichia sp. 4_1_40B/Escherichia coli/Escherichia fergusonii/Klebsiella oxytoca/Shigella boydii/Shigella dysenteriae/Shigella flexneri/Shigella sonnei/Escherichia sp. B1147/Escherichia sp. TW09308/Escherichia sp. TW11588]	ref_mOTU_v25_00095	Consistent	0.999	10	10	10	1	NZ_QONY01000030.1 Escherichia coli strain SC334 NODE_7_length_174510_cov_110.234_ID_21, whole genome shotgun sequence	NA	Scaffold
Salmonella_enterica___GCF_002062045.1	NZ_MXVL01000002.1	WP_000919304.1	100	547	0	0	358661	360301	1	547	0	1104.7	NZ_MXVL01000002.1	408198	chromosome.Proteobacteria				Salmonella_enterica___GCF_002062045.1	NA	Salmonella enterica/bongori	ref_mOTU_v25_00099	Consistent	0.999	10	10	10	1	NZ_MXVL01000002.1 Salmonella enterica strain BCW_2906 NODE_2_length_408198_cov_3.07734, whole genome shotgun sequence	NA	Contig
Enterobacter_hormaechei_subsp_xiangfangensis___GCF_001525045.1	NZ_LRIS01000002.1	EIM36675.1	99.7	599	2	0	94538	96334	1	599	0	1220.7	NZ_LRIS01000002.1	115926	chromosome.Proteobacteria				Enterobacter_hormaechei_subsp_xiangfangensis___GCF_001525045.1	NA	Bacteria sp. [Enterobacter sp. SENG-6/Enterobacter sp. MGH 1/Enterobacter sp. MGH 3/Enterobacter sp. MGH 6/Enterobacter sp. MGH 7/Enterobacter sp. MGH 10/Enterobacter sp. MGH 14/Enterobacter sp. MGH 15/Enterobacter sp. MGH 22/Enterobacter sp. MGH 23/Enterobacter sp. MGH 24/Enterobacter sp. MGH 25/Enterobacter sp. MGH 33/Enterobacter sp. MGH 37/Enterobacter sp. MGH 38/Enterobacter sp. BWH 37/Enterobacter sp. BIDMC 26/Enterobacter sp. BIDMC 27/Enterobacter sp. BIDMC 28/Enterobacter sp. BIDMC 30/Enterobacter sp. EGD-HP1/Enterobacter sp. DC3/Enterobacter sp. DC4/Enterobacter sp. T1-1/Enterobacter sp. UCD-UG_FMILLET/Enterobacter sp. E20/Enterobacter sp. NFIX58/Enterobacter sp. NFIX45/Enterobacter sp. NFIX59/Enterobacter sp. 940_PEND/Enterobacter sp. HMSC16D10/Enterobacter hormaechei/Enterobacter sp. BIDMC92/Leclercia sp. LK8/Enterobacter sp. BWH52/Enterobacter sp. BWH63/Enterobacter sp. BWH64/Enterobacter sp. MGH119/Enterobacter sp. MGH120/Enterobacter sp. MGH128/Enterobacter sp. BIDMC87/Enterobacter sp. BIDMC93/Enterobacter sp. BIDMC94/Enterobacter sp. BIDMC99/Enterobacter sp. BIDMC100/Enterobacter sp. BIDMC109/Enterobacter sp. 50588862/Enterobacter sp. 50793107/Enterobacter sp. 50858885/Enterobacter sp. K66-74/Enterobacter roggenkampii/Enterobacter sp. ODB01/Enterobacter sp. IF2SW-P2/Enterobacter sp. HK169/Enterobacter sp. PDC34/Pantoea sesami/Enterobacter sp. ku-bf2/Enterobacter sp. 56-7/Enterobacter sp. ST121:950178628/Enterobacter sp. J49/Enterobacter sichuanensis/Enterobacter kobei/Enterobacter genomosp. O/Enterobacter genomosp. S/Pedobacter himalayensis/Enterobacter chengduensis/Enterobacter ludwigii/Enterobacter sp. DC1/Klebsiella aerogenes/Enterobacter cloacae/Escherichia coli/Klebsiella oxytoca/Enterobacter asburiae/Lelliottia amnigena/Enterobacter cancerogenus/Lelliottia nimipressuralis/Leclercia adecarboxylata/Enterobacter bugandensis]	ref_mOTU_v25_00077	Consistent	0.999	10	10	10	1	NZ_LRIS01000002.1 Enterobacter hormaechei subsp. xiangfangensis strain SMART_1160 GCID_ENTES_00114_NODE_10.ctg_1, whole genome shotgun sequence	NA	Contig
Neisseria_gonorrhoeae___GCF_003789605.1	NZ_RJYL01000024.1	WP_003689187.1	100	544	0	0	21278	22909	1	544	0	1092.4	NZ_RJYL01000024.1	24299	chromosome.unclassified				Neisseria_gonorrhoeae___GCF_003789605.1	485	Neisseria gonorrhoeae	ref_mOTU_v25_01538	Consistent	0.999	10	10	10	1	NZ_RJYL01000024.1 Neisseria gonorrhoeae strain WUSM_Ng_25 NODE_24_length_24299_cov_111.042482, whole genome shotgun sequence	NA	Scaffold
Salmonella_enterica_subsp_enterica_serovar_Heidelberg_str_41578___GCF_000430105.1	NC_021810.1	WP_000919290.1	100	547	0	0	1497059	1495419	1	547	0	1103.2	NC_021810.1	4793479	chromosome.Proteobacteria		fosA7	FOSFOMYCIN	Salmonella_enterica_subsp_enterica_serovar_Heidelberg_str_41578___GCF_000430105.1	NA	Salmonella enterica/bongori	ref_mOTU_v25_00099	Consistent	0.999	10	10	10	1	NC_021810.1 Salmonella enterica subsp. enterica serovar Heidelberg str. 41578, complete sequence	NA	Complete Genome
Escherichia_coli___GCF_002133905.1	NZ_NEMI01000033.1	EFK18136.1	99.1	565	5	0	8966	7272	1	565	0	1118.6	NZ_NEMI01000033.1	53140	unclassified.Proteobacteria				Escherichia_coli___GCF_002133905.1	NA	Proteobacteria sp. [Escherichia sp. KTE114/Escherichia sp. KTE11/Escherichia sp. KTE31/Escherichia sp. KTE52/Escherichia sp. KTE96/Escherichia sp. KTE159/Escherichia marmotae/Shigella sp. SF-2015/Achromobacter sp. ATCC35328/Shigella sp. PAMC 28760/Escherichia albertii/Komagataeibacter hansenii/Escherichia sp. 1_1_43/Escherichia sp. 4_1_40B/Escherichia coli/Escherichia fergusonii/Klebsiella oxytoca/Shigella boydii/Shigella dysenteriae/Shigella flexneri/Shigella sonnei/Escherichia sp. B1147/Escherichia sp. TW09308/Escherichia sp. TW11588]	ref_mOTU_v25_00095	Consistent	0.999	10	10	10	1	NZ_NEMI01000033.1 Escherichia coli strain OLC1003 D3648_Cont0033, whole genome shotgun sequence	NA	Contig
Escherichia_coli___GCF_004283275.1	NZ_SHJI01000008.1	EFK16301.1	99.5	565	3	0	130309	128615	1	565	0	1120.9	NZ_SHJI01000008.1	180923	chromosome.Proteobacteria		sul2	SULFONAMIDE	Escherichia_coli___GCF_004283275.1	NA	Proteobacteria sp. [Escherichia sp. KTE114/Escherichia sp. KTE11/Escherichia sp. KTE31/Escherichia sp. KTE52/Escherichia sp. KTE96/Escherichia sp. KTE159/Escherichia marmotae/Shigella sp. SF-2015/Achromobacter sp. ATCC35328/Shigella sp. PAMC 28760/Escherichia albertii/Komagataeibacter hansenii/Escherichia sp. 1_1_43/Escherichia sp. 4_1_40B/Escherichia coli/Escherichia fergusonii/Klebsiella oxytoca/Shigella boydii/Shigella dysenteriae/Shigella flexneri/Shigella sonnei/Escherichia sp. B1147/Escherichia sp. TW09308/Escherichia sp. TW11588]	ref_mOTU_v25_00095	Consistent	0.999	10	10	10	1	NZ_SHJI01000008.1 Escherichia coli strain EC_27 NODE_8_length_180923_cov_29.523130, whole genome shotgun sequence	NA	Scaffold
Vibrio_breoganii___GCF_002875915.1	NZ_MCZO01000090.1	WP_102451881.1	100	541	0	0	6327	7949	1	541	0	1081.6	NZ_MCZO01000090.1	36945	unclassified.Proteobacteria				Vibrio_breoganii___GCF_002875915.1	553239	Vibrio breoganii	ref_mOTU_v25_02933	Consistent	0.999	10	10	10	1	NZ_MCZO01000090.1 Vibrio breoganii strain 10N.261.46.C3 10N.261.46.C3_contig_45, whole genome shotgun sequence	NA	Scaffold
Klebsiella_pneumoniae___GCF_004137665.1	NZ_CP035531.1	BAH62496.1	99.6	549	2	0	951854	950208	1	549	0	1102.8	NZ_CP035531.1	5235159	chromosome.Proteobacteria		blaSHV-145,oqxA,oqxB32,fosA_gen	BETA-LACTAM,PHENICOL;QUINOLONE,PHENICOL;QUINOLONE,FOSFOMYCIN	Klebsiella_pneumoniae___GCF_004137665.1	NA	Enterobacterales sp. [Klebsiella sp. D5A/Klebsiella sp. KTE92/Klebsiella sp. 10982/Klebsiella variicola CAG:634/Klebsiella quasipneumoniae/Klebsiella sp. NFIX54/Klebsiella sp. NFIX44/Klebsiella sp. NFIX43/Klebsiella sp. NFIX42/Klebsiella sp. NFIX41/Klebsiella sp. NFIX40/Klebsiella sp. NFIX38/Klebsiella sp. NFIX37/Klebsiella sp. NFIX36/Klebsiella sp. NFIX35/Klebsiella sp. NFIX34/Klebsiella sp. NFIX33/Klebsiella sp. NFIX30/Klebsiella sp. NFIX29/Klebsiella sp. NFIX27/Klebsiella sp. NFIX22/Klebsiella sp. NFIX21/Klebsiella sp. NFIX20/Klebsiella sp. NFIX19/Klebsiella sp. NFIX18/Klebsiella sp. NFIX26/Klebsiella sp. NFIX25/Klebsiella sp. NFIX24/Klebsiella sp. NFIX23/Klebsiella sp. NFIX17/Klebsiella sp. NFIX16/Klebsiella sp. NFIX15/Klebsiella sp. NFIX13/Klebsiella sp. NFIX12/Klebsiella sp. NFIX11/Klebsiella sp. NFIX56/Klebsiella sp. NFPP35/Klebsiella sp. HMSC22F09/Klebsiella sp. HMSC25G12/Klebsiella sp. HMSC16A12/Klebsiella sp. HMSC16C06/Klebsiella sp. KGM-IMP216/Klebsiella sp. AA405/Klebsiella variicola/Enterobacter cloacae/Escherichia coli/Klebsiella oxytoca/Klebsiella pneumoniae/Serratia marcescens/Klebsiella sp. 4_1_44FAA/Klebsiella sp. S1/Klebsiella sp. MS 92-3]	ref_mOTU_v25_00085	Consistent	0.999	10	10	10	1	NZ_CP035531.1 Klebsiella pneumoniae strain NFYY0065 chromosome, complete genome	NA	Complete Genome
Pseudomonas_sp_A46___GCF_002196875.1	NZ_NBMS01000046.1	WP_088193230.1	100	547	0	0	141556	139916	1	547	0	1092.4	NZ_NBMS01000046.1	161746	chromosome.Proteobacteria				Pseudomonas_sp_A46___GCF_002196875.1	1149133	Pseudomonas furukawaii	ref_mOTU_v25_02421	Consistent	0.99	10	6	6	1	NZ_NBMS01000046.1 Pseudomonas sp. A46 contig_46, whole genome shotgun sequence	NA	Contig
Pseudomonas_aeruginosa___GCF_000789935.1	NZ_JTNJ01000017.1	EZP12657.1	99.6	569	2	0	16471	14765	1	569	0	1125.2	NZ_JTNJ01000017.1	92013	chromosome.Proteobacteria				Pseudomonas_aeruginosa___GCF_000789935.1	NA	Pseudomonas sp. [Pseudomonas sp. P179/Pseudomonas sp. YS-1p/Pseudomonas sp. HMSC11A05/Pseudomonas sp. HMSC16B01/Pseudomonas sp. HMSC05H02/Pseudomonas sp. HMSC060G01/Pseudomonas sp. HMSC060F12/Pseudomonas sp. HMSC057H01/Pseudomonas sp. HMSC061A10/Pseudomonas sp. HMSC071F02/Pseudomonas sp. HMSC070B12/Pseudomonas sp. HMSC058B07/Pseudomonas sp. HMSC058C05/Pseudomonas sp. HMSC072F09/Pseudomonas sp. HMSC058A10/Pseudomonas sp. HMSC059F05/Pseudomonas sp. HMSC076A11/Pseudomonas sp. HMSC060G02/Pseudomonas sp. HMSC064G05/Pseudomonas sp. HMSC075A08/Pseudomonas sp. HMSC067D05/Pseudomonas sp. HMSC066B03/Pseudomonas sp. HMSC067F09/Pseudomonas sp. HMSC076A12/Pseudomonas sp. HMSC066A08/Pseudomonas sp. HMSC065H02/Pseudomonas sp. HMSC067G02/Pseudomonas sp. HMSC069G05/Pseudomonas sp. HMSC073F05/Pseudomonas sp. HMSC065H01/Pseudomonas aeruginosa/Pseudomonas putida/Pseudomonas otitidis/Pseudomonas denitrificans (nomen rejiciendum)]	ref_mOTU_v25_00201	Consistent	0.999	10	10	10	1	NZ_JTNJ01000017.1 Pseudomonas aeruginosa strain AZPAE15037 AZPAE15037_contig_17, whole genome shotgun sequence	NA	Scaffold
Pseudomonas_aeruginosa___GCF_000789935.1	NZ_JTNJ01000022.1	RMS53751.1	99.6	563	2	0	69523	71211	1	563	0	1099.3	NZ_JTNJ01000022.1	205498	chromosome.Proteobacteria				Pseudomonas_aeruginosa___GCF_000789935.1	NA	Pseudomonas sp. [Pseudomonas sp. P179/Pseudomonas sp. YS-1p/Pseudomonas sp. HMSC11A05/Pseudomonas sp. HMSC16B01/Pseudomonas sp. HMSC05H02/Pseudomonas sp. HMSC060G01/Pseudomonas sp. HMSC060F12/Pseudomonas sp. HMSC057H01/Pseudomonas sp. HMSC061A10/Pseudomonas sp. HMSC071F02/Pseudomonas sp. HMSC070B12/Pseudomonas sp. HMSC058B07/Pseudomonas sp. HMSC058C05/Pseudomonas sp. HMSC072F09/Pseudomonas sp. HMSC058A10/Pseudomonas sp. HMSC059F05/Pseudomonas sp. HMSC076A11/Pseudomonas sp. HMSC060G02/Pseudomonas sp. HMSC064G05/Pseudomonas sp. HMSC075A08/Pseudomonas sp. HMSC067D05/Pseudomonas sp. HMSC066B03/Pseudomonas sp. HMSC067F09/Pseudomonas sp. HMSC076A12/Pseudomonas sp. HMSC066A08/Pseudomonas sp. HMSC065H02/Pseudomonas sp. HMSC067G02/Pseudomonas sp. HMSC069G05/Pseudomonas sp. HMSC073F05/Pseudomonas sp. HMSC065H01/Pseudomonas aeruginosa/Pseudomonas putida/Pseudomonas otitidis/Pseudomonas denitrificans (nomen rejiciendum)]	ref_mOTU_v25_00201	Consistent	0.999	10	10	10	1	NZ_JTNJ01000022.1 Pseudomonas aeruginosa strain AZPAE15037 AZPAE15037_contig_22, whole genome shotgun sequence	NA	Scaffold
Salmonella_enterica_subsp_enterica_serovar_Typhimurium___GCF_001595305.1	NZ_LVGZ01000015.1	WP_000919289.1	100	547	0	0	12483	14123	1	547	0	1103.6	NZ_LVGZ01000015.1	113328	chromosome.Proteobacteria				Salmonella_enterica_subsp_enterica_serovar_Typhimurium___GCF_001595305.1	NA	Salmonella enterica/bongori	ref_mOTU_v25_00099	Consistent	0.999	10	10	10	1	NZ_LVGZ01000015.1 Salmonella enterica subsp. enterica serovar Typhimurium strain CFSAN033851 CFSAN033851_contig0014, whole genome shotgun sequence	NA	Contig
Pseudomonas_syringae_pv_syringae___GCF_003412715.1	NZ_QPBV01000009.1	WP_116886402.1	100	558	0	0	27556	25883	1	558	0	1121.7	NZ_QPBV01000009.1	279774	chromosome.Proteobacteria				Pseudomonas_syringae_pv_syringae___GCF_003412715.1	NA	Pseudomonas sp. [Pseudomonas sp. ICMP 10191/Pseudomonas sp. NFACC10-1/Pseudomonas cerasi/Pseudomonas sp. BS3759/Pseudomonas sp. BS3767/Pseudomonas sp. BDAL1/Pseudomonas congelans/Pseudomonas syringae group genomosp. 3/Pseudomonas savastanoi/Pseudomonas syringae/Pseudomonas syringae pv. coryli/Pseudomonas amygdali/Pseudomonas sp. ICMP 3272]	ref_mOTU_v25_01211	Consistent	0.999	10	10	10	1	NZ_QPBV01000009.1 Pseudomonas syringae pv. syringae strain 543 Contig_9, whole genome shotgun sequence	NA	Scaffold
Escherichia_coli_O157_H7_str_K2191___GCF_000618505.1	NZ_JHIV01000098.1	WP_000591997.1	100	539	0	0	2150	534	1	539	0	1091.3	NZ_JHIV01000098.1	44869	plasmid.Proteobacteria				Escherichia_coli_O157_H7_str_K2191___GCF_000618505.1	NA	Proteobacteria sp. [Escherichia sp. KTE114/Escherichia sp. KTE11/Escherichia sp. KTE31/Escherichia sp. KTE52/Escherichia sp. KTE96/Escherichia sp. KTE159/Escherichia marmotae/Shigella sp. SF-2015/Achromobacter sp. ATCC35328/Shigella sp. PAMC 28760/Escherichia albertii/Komagataeibacter hansenii/Escherichia sp. 1_1_43/Escherichia sp. 4_1_40B/Escherichia coli/Escherichia fergusonii/Klebsiella oxytoca/Shigella boydii/Shigella dysenteriae/Shigella flexneri/Shigella sonnei/Escherichia sp. B1147/Escherichia sp. TW09308/Escherichia sp. TW11588]	ref_mOTU_v25_00095	Consistent	0.999	10	10	10	1	NZ_JHIV01000098.1 Escherichia coli O157:H7 str. K2191 contig98, whole genome shotgun sequence	NA	Contig
Escherichia_coli_O157_H7_str_K2191___GCF_000618505.1	NZ_JHIV01000099.1	EFK16301.1	99.6	565	2	0	162737	164431	1	565	0	1121.3	NZ_JHIV01000099.1	291431	chromosome.Proteobacteria		blaEC-15	CEPHALOSPORIN	Escherichia_coli_O157_H7_str_K2191___GCF_000618505.1	NA	Proteobacteria sp. [Escherichia sp. KTE114/Escherichia sp. KTE11/Escherichia sp. KTE31/Escherichia sp. KTE52/Escherichia sp. KTE96/Escherichia sp. KTE159/Escherichia marmotae/Shigella sp. SF-2015/Achromobacter sp. ATCC35328/Shigella sp. PAMC 28760/Escherichia albertii/Komagataeibacter hansenii/Escherichia sp. 1_1_43/Escherichia sp. 4_1_40B/Escherichia coli/Escherichia fergusonii/Klebsiella oxytoca/Shigella boydii/Shigella dysenteriae/Shigella flexneri/Shigella sonnei/Escherichia sp. B1147/Escherichia sp. TW09308/Escherichia sp. TW11588]	ref_mOTU_v25_00095	Consistent	0.999	10	10	10	1	NZ_JHIV01000099.1 Escherichia coli O157:H7 str. K2191 contig99, whole genome shotgun sequence	NA	Contig
Vibrio_lentus___GCF_002877535.1	NZ_MCWR01000014.1	WP_102314519.1	100	540	0	0	102915	104534	1	540	0	1083.6	NZ_MCWR01000014.1	167084	chromosome.Proteobacteria				Vibrio_lentus___GCF_002877535.1	NA	Vibrio sp. [Vibrio sp. Vb278/Vibrio toranzoniae/Vibrio lentus/Vibrio sp. J2-1/Vibrio sp. J2-3/Vibrio sp. J2-8/Vibrio sp. J2-6/Vibrio sp. J2-12/Vibrio sp. J2-15/Vibrio sp. J2-4/Vibrio sp. J2-26/Vibrio sp. J2-29/Vibrio sp. J2-31/Vibrio sp. J2-17/Vibrio sp. ECSMB14106/Vibrio sp. ECSMB14105/Vibrio sp. ZF57/Vibrio sp. 10N.261.45.E1/Vibrio sp. 10N.222.47.A9/Vibrio tasmaniensis/Vibrio crassostreae/Vibrio splendidus/Vibrio sp. MED222/Vibrio celticus/Vibrio cyclitrophicus/Vibrio alginolyticus/Vibrio atlanticus]	ref_mOTU_v25_01404	Consistent	0.999	10	10	10	1	NZ_MCWR01000014.1 Vibrio lentus strain 10N.261.55.E8 10N.261.55.E8_contig_12, whole genome shotgun sequence	NA	Scaffold
Escherichia_coli___GCF_000777695.1	NZ_JSIV01000074.1	CDN84984.1	99.6	562	2	0	149775	148090	1	562	0	1125.2	NZ_JSIV01000074.1	251277	chromosome.Proteobacteria		blaEC-5	CEPHALOSPORIN	Escherichia_coli___GCF_000777695.1	NA	Proteobacteria sp. [Escherichia sp. KTE114/Escherichia sp. KTE11/Escherichia sp. KTE31/Escherichia sp. KTE52/Escherichia sp. KTE96/Escherichia sp. KTE159/Escherichia marmotae/Shigella sp. SF-2015/Achromobacter sp. ATCC35328/Shigella sp. PAMC 28760/Escherichia albertii/Komagataeibacter hansenii/Escherichia sp. 1_1_43/Escherichia sp. 4_1_40B/Escherichia coli/Escherichia fergusonii/Klebsiella oxytoca/Shigella boydii/Shigella dysenteriae/Shigella flexneri/Shigella sonnei/Escherichia sp. B1147/Escherichia sp. TW09308/Escherichia sp. TW11588]	ref_mOTU_v25_00095	Consistent	0.999	10	10	10	1	NZ_JSIV01000074.1 Escherichia coli strain upec-271 upec-271_ctg_2360, whole genome shotgun sequence	NA	Scaffold
Salmonella_enterica_subsp_enterica_serovar_Typhi___GCF_001240325.1	NZ_CUZR01000011.1	WP_000919286.1	100	547	0	0	103450	105090	1	547	0	1103.2	NZ_CUZR01000011.1	149827	unclassified.Proteobacteria				Salmonella_enterica_subsp_enterica_serovar_Typhi___GCF_001240325.1	NA	Salmonella enterica/bongori	ref_mOTU_v25_00099	Consistent	0.999	10	10	10	1	NZ_CUZR01000011.1 Salmonella enterica subsp. enterica serovar Typhi strain dn19, whole genome shotgun sequence	NA	Scaffold
Salmonella_enterica_subsp_enterica_serovar_Paratyphi_B___GCF_002033905.1	NZ_MXLP01000002.1	WP_000919290.1	100	547	0	0	414937	416577	1	547	0	1103.2	NZ_MXLP01000002.1	536260	chromosome.Proteobacteria				Salmonella_enterica_subsp_enterica_serovar_Paratyphi_B___GCF_002033905.1	NA	Salmonella enterica/bongori	ref_mOTU_v25_00099	Consistent	0.999	10	10	10	1	NZ_MXLP01000002.1 Salmonella enterica subsp. enterica serovar Paratyphi B strain DMS 106/76 NODE_2_length_536260_cov_2.68274, whole genome shotgun sequence	NA	Contig
Escherichia_coli_M22___GCF_000471465.1	NZ_AWQH01000159.1	EFK16301.1	99.8	565	1	0	3485	5179	1	565	0	1124.8	NZ_AWQH01000159.1	45688	chromosome.Proteobacteria				Escherichia_coli_M22___GCF_000471465.1	NA	Proteobacteria sp. [Escherichia sp. KTE114/Escherichia sp. KTE11/Escherichia sp. KTE31/Escherichia sp. KTE52/Escherichia sp. KTE96/Escherichia sp. KTE159/Escherichia marmotae/Shigella sp. SF-2015/Achromobacter sp. ATCC35328/Shigella sp. PAMC 28760/Escherichia albertii/Komagataeibacter hansenii/Escherichia sp. 1_1_43/Escherichia sp. 4_1_40B/Escherichia coli/Escherichia fergusonii/Klebsiella oxytoca/Shigella boydii/Shigella dysenteriae/Shigella flexneri/Shigella sonnei/Escherichia sp. B1147/Escherichia sp. TW09308/Escherichia sp. TW11588]	ref_mOTU_v25_00095	Consistent	0.999	9	9	9	1	NZ_AWQH01000159.1 Escherichia coli M22 E_coliM22-1.0-188.1, whole genome shotgun sequence	NA	Scaffold
Escherichia_coli_M22___GCF_000471465.1	NZ_AWQH01000159.1	EFK16301.1	99.8	565	1	0	3485	5179	1	565	0	1124.8	NZ_AWQH01000159.1	45688	chromosome.Proteobacteria				Escherichia_coli_M22___GCF_000471465.1	NA	Proteobacteria sp. [Escherichia sp. KTE114/Escherichia sp. KTE11/Escherichia sp. KTE31/Escherichia sp. KTE52/Escherichia sp. KTE96/Escherichia sp. KTE159/Escherichia marmotae/Shigella sp. SF-2015/Achromobacter sp. ATCC35328/Shigella sp. PAMC 28760/Escherichia albertii/Komagataeibacter hansenii/Escherichia sp. 1_1_43/Escherichia sp. 4_1_40B/Escherichia coli/Escherichia fergusonii/Klebsiella oxytoca/Shigella boydii/Shigella dysenteriae/Shigella flexneri/Shigella sonnei/Escherichia sp. B1147/Escherichia sp. TW09308/Escherichia sp. TW11588]	ref_mOTU_v25_00095	Consistent	0.999	9	9	9	1	NZ_AWQH01000159.1 Escherichia coli M22 E_coliM22-1.0-188.1, whole genome shotgun sequence	NA	Scaffold
Salmonella_enterica___GCF_004118495.1	NZ_SDIY01000011.1	WP_000919307.1	100	547	0	0	46648	45008	1	547	0	1101.7	NZ_SDIY01000011.1	57287	chromosome.Proteobacteria				Salmonella_enterica___GCF_004118495.1	NA	Salmonella enterica/bongori	ref_mOTU_v25_00099	Consistent	0.999	10	10	10	1	NZ_SDIY01000011.1 Salmonella enterica strain CFSAN074586 CFSAN074586_R1_contig_11, whole genome shotgun sequence	NA	Contig
Salmonella_enterica___GCF_900241725.1	NZ_OEVE01000015.1	WP_000919289.1	100	547	0	0	15290	16930	1	547	0	1103.6	NZ_OEVE01000015.1	58610	chromosome.Proteobacteria				Salmonella_enterica___GCF_900241725.1	NA	Salmonella enterica/bongori	ref_mOTU_v25_00099	Consistent	0.999	10	10	10	1	NZ_OEVE01000015.1 Salmonella enterica isolate STY169, whole genome shotgun sequence	NA	Contig
Escherichia_coli___GCF_003306415.1	NZ_BGYE01000009.1	CDN84984.1	99.8	562	1	0	30436	32121	1	562	0	1125.5	NZ_BGYE01000009.1	178651	chromosome.Proteobacteria				Escherichia_coli___GCF_003306415.1	NA	Proteobacteria sp. [Escherichia sp. KTE114/Escherichia sp. KTE11/Escherichia sp. KTE31/Escherichia sp. KTE52/Escherichia sp. KTE96/Escherichia sp. KTE159/Escherichia marmotae/Shigella sp. SF-2015/Achromobacter sp. ATCC35328/Shigella sp. PAMC 28760/Escherichia albertii/Komagataeibacter hansenii/Escherichia sp. 1_1_43/Escherichia sp. 4_1_40B/Escherichia coli/Escherichia fergusonii/Klebsiella oxytoca/Shigella boydii/Shigella dysenteriae/Shigella flexneri/Shigella sonnei/Escherichia sp. B1147/Escherichia sp. TW09308/Escherichia sp. TW11588]	ref_mOTU_v25_00095	Consistent	0.999	10	10	10	1	NZ_BGYE01000009.1 Escherichia coli strain TUM18751, whole genome shotgun sequence	NA	Contig
Phytobacter_sp_SCO41___GCF_003073275.1	NZ_CP027225.1	WP_039077236.1	100	547	0	0	3914230	3915870	1	547	0	1078.2	NZ_CP027225.1	5599325	chromosome.Proteobacteria		oqxA10,oqxB9	PHENICOL;QUINOLONE,PHENICOL;QUINOLONE	Phytobacter_sp_SCO41___GCF_003073275.1	61648	Kluyvera intermedia [Enterobacter sp. Bisph2/Enterobacter sp. NFR05/Kosakonia sp. S29/Kluyvera intermedia]	ref_mOTU_v25_00062	Consistent	0.999	10	9	9	1	NZ_CP027225.1 Phytobacter sp. SCO41 chromosome, complete genome	NA	Complete Genome
Escherichia_coli___GCF_900015705.1	NZ_FAWN01000023.1	EFK16301.1	99.8	565	1	0	34402	32708	1	565	0	1124.8	NZ_FAWN01000023.1	90477	chromosome.Proteobacteria		blaEC-15	CEPHALOSPORIN	Escherichia_coli___GCF_900015705.1	NA	Proteobacteria sp. [Escherichia sp. KTE114/Escherichia sp. KTE11/Escherichia sp. KTE31/Escherichia sp. KTE52/Escherichia sp. KTE96/Escherichia sp. KTE159/Escherichia marmotae/Shigella sp. SF-2015/Achromobacter sp. ATCC35328/Shigella sp. PAMC 28760/Escherichia albertii/Komagataeibacter hansenii/Escherichia sp. 1_1_43/Escherichia sp. 4_1_40B/Escherichia coli/Escherichia fergusonii/Klebsiella oxytoca/Shigella boydii/Shigella dysenteriae/Shigella flexneri/Shigella sonnei/Escherichia sp. B1147/Escherichia sp. TW09308/Escherichia sp. TW11588]	ref_mOTU_v25_00095	Consistent	0.999	10	10	10	1	NZ_FAWN01000023.1 Escherichia coli strain ED644 isolate VTEC, whole genome shotgun sequence	NA	Contig
Escherichia_coli___GCF_900015705.1	NZ_FAWN01000052.1	WP_000591997.1	100	539	0	0	42620	44236	1	539	0	1091.3	NZ_FAWN01000052.1	46870	plasmid.Proteobacteria				Escherichia_coli___GCF_900015705.1	NA	Proteobacteria sp. [Escherichia sp. KTE114/Escherichia sp. KTE11/Escherichia sp. KTE31/Escherichia sp. KTE52/Escherichia sp. KTE96/Escherichia sp. KTE159/Escherichia marmotae/Shigella sp. SF-2015/Achromobacter sp. ATCC35328/Shigella sp. PAMC 28760/Escherichia albertii/Komagataeibacter hansenii/Escherichia sp. 1_1_43/Escherichia sp. 4_1_40B/Escherichia coli/Escherichia fergusonii/Klebsiella oxytoca/Shigella boydii/Shigella dysenteriae/Shigella flexneri/Shigella sonnei/Escherichia sp. B1147/Escherichia sp. TW09308/Escherichia sp. TW11588]	ref_mOTU_v25_00095	Consistent	0.999	10	10	10	1	NZ_FAWN01000052.1 Escherichia coli strain ED644 isolate VTEC, whole genome shotgun sequence	NA	Contig
Klebsiella_pneumoniae___GCF_001903695.4	NZ_MPXU04000051.1	BAH62496.1	99.5	549	3	0	22989	21343	1	549	0	1101.7	NZ_MPXU04000051.1	275804	chromosome.Proteobacteria				Klebsiella_pneumoniae___GCF_001903695.4	NA	Enterobacterales sp. [Klebsiella sp. D5A/Klebsiella sp. KTE92/Klebsiella sp. 10982/Klebsiella variicola CAG:634/Klebsiella quasipneumoniae/Klebsiella sp. NFIX54/Klebsiella sp. NFIX44/Klebsiella sp. NFIX43/Klebsiella sp. NFIX42/Klebsiella sp. NFIX41/Klebsiella sp. NFIX40/Klebsiella sp. NFIX38/Klebsiella sp. NFIX37/Klebsiella sp. NFIX36/Klebsiella sp. NFIX35/Klebsiella sp. NFIX34/Klebsiella sp. NFIX33/Klebsiella sp. NFIX30/Klebsiella sp. NFIX29/Klebsiella sp. NFIX27/Klebsiella sp. NFIX22/Klebsiella sp. NFIX21/Klebsiella sp. NFIX20/Klebsiella sp. NFIX19/Klebsiella sp. NFIX18/Klebsiella sp. NFIX26/Klebsiella sp. NFIX25/Klebsiella sp. NFIX24/Klebsiella sp. NFIX23/Klebsiella sp. NFIX17/Klebsiella sp. NFIX16/Klebsiella sp. NFIX15/Klebsiella sp. NFIX13/Klebsiella sp. NFIX12/Klebsiella sp. NFIX11/Klebsiella sp. NFIX56/Klebsiella sp. NFPP35/Klebsiella sp. HMSC22F09/Klebsiella sp. HMSC25G12/Klebsiella sp. HMSC16A12/Klebsiella sp. HMSC16C06/Klebsiella sp. KGM-IMP216/Klebsiella sp. AA405/Klebsiella variicola/Enterobacter cloacae/Escherichia coli/Klebsiella oxytoca/Klebsiella pneumoniae/Serratia marcescens/Klebsiella sp. 4_1_44FAA/Klebsiella sp. S1/Klebsiella sp. MS 92-3]	ref_mOTU_v25_00085	Consistent	0.999	10	10	10	1	NZ_MPXU04000051.1 Klebsiella pneumoniae strain CRK0177 CRK0177_NODE_8.ctg_1, whole genome shotgun sequence	NA	Contig
Klebsiella_pneumoniae___GCF_900085955.1	NZ_FLHS01000001.1	BAH62496.1	99.6	549	2	0	360418	362064	1	549	0	1102.8	NZ_FLHS01000001.1	666744	chromosome.Proteobacteria				Klebsiella_pneumoniae___GCF_900085955.1	NA	Enterobacterales sp. [Klebsiella sp. D5A/Klebsiella sp. KTE92/Klebsiella sp. 10982/Klebsiella variicola CAG:634/Klebsiella quasipneumoniae/Klebsiella sp. NFIX54/Klebsiella sp. NFIX44/Klebsiella sp. NFIX43/Klebsiella sp. NFIX42/Klebsiella sp. NFIX41/Klebsiella sp. NFIX40/Klebsiella sp. NFIX38/Klebsiella sp. NFIX37/Klebsiella sp. NFIX36/Klebsiella sp. NFIX35/Klebsiella sp. NFIX34/Klebsiella sp. NFIX33/Klebsiella sp. NFIX30/Klebsiella sp. NFIX29/Klebsiella sp. NFIX27/Klebsiella sp. NFIX22/Klebsiella sp. NFIX21/Klebsiella sp. NFIX20/Klebsiella sp. NFIX19/Klebsiella sp. NFIX18/Klebsiella sp. NFIX26/Klebsiella sp. NFIX25/Klebsiella sp. NFIX24/Klebsiella sp. NFIX23/Klebsiella sp. NFIX17/Klebsiella sp. NFIX16/Klebsiella sp. NFIX15/Klebsiella sp. NFIX13/Klebsiella sp. NFIX12/Klebsiella sp. NFIX11/Klebsiella sp. NFIX56/Klebsiella sp. NFPP35/Klebsiella sp. HMSC22F09/Klebsiella sp. HMSC25G12/Klebsiella sp. HMSC16A12/Klebsiella sp. HMSC16C06/Klebsiella sp. KGM-IMP216/Klebsiella sp. AA405/Klebsiella variicola/Enterobacter cloacae/Escherichia coli/Klebsiella oxytoca/Klebsiella pneumoniae/Serratia marcescens/Klebsiella sp. 4_1_44FAA/Klebsiella sp. S1/Klebsiella sp. MS 92-3]	ref_mOTU_v25_00085	Consistent	0.999	10	10	10	1	NZ_FLHS01000001.1 Klebsiella pneumoniae strain k1350, whole genome shotgun sequence	NA	Scaffold
Pseudomonas_savastanoi___GCF_002269885.1	NZ_NIAX01000076.1	WP_002552601.1	100	547	0	0	120238	118598	1	547	0	1096.6	NZ_NIAX01000076.1	122436	chromosome.Proteobacteria				Pseudomonas_savastanoi___GCF_002269885.1	NA	Pseudomonas sp. [Pseudomonas sp. ICMP 10191/Pseudomonas sp. NFACC10-1/Pseudomonas cerasi/Pseudomonas sp. BS3759/Pseudomonas sp. BS3767/Pseudomonas sp. BDAL1/Pseudomonas congelans/Pseudomonas syringae group genomosp. 3/Pseudomonas savastanoi/Pseudomonas syringae/Pseudomonas syringae pv. coryli/Pseudomonas amygdali/Pseudomonas sp. ICMP 3272]	ref_mOTU_v25_01211	Consistent	0.999	10	10	10	1	NZ_NIAX01000076.1 Pseudomonas savastanoi strain Ph3 Mandevilla_B203_R1.adapter__paired__contig_76, whole genome shotgun sequence	NA	Scaffold
Escherichia_coli___GCF_000781275.1	NZ_JSOP01000106.1	EFK16301.1	99.5	565	3	0	92622	94316	1	565	0	1120.9	NZ_JSOP01000106.1	209782	chromosome.Proteobacteria		blaEC-13	CEPHALOSPORIN	Escherichia_coli___GCF_000781275.1	NA	Proteobacteria sp. [Escherichia sp. KTE114/Escherichia sp. KTE11/Escherichia sp. KTE31/Escherichia sp. KTE52/Escherichia sp. KTE96/Escherichia sp. KTE159/Escherichia marmotae/Shigella sp. SF-2015/Achromobacter sp. ATCC35328/Shigella sp. PAMC 28760/Escherichia albertii/Komagataeibacter hansenii/Escherichia sp. 1_1_43/Escherichia sp. 4_1_40B/Escherichia coli/Escherichia fergusonii/Klebsiella oxytoca/Shigella boydii/Shigella dysenteriae/Shigella flexneri/Shigella sonnei/Escherichia sp. B1147/Escherichia sp. TW09308/Escherichia sp. TW11588]	ref_mOTU_v25_00095	Consistent	0.999	11	11	11	1	NZ_JSOP01000106.1 Escherichia coli strain upec-111 upec-111_ctg_3110, whole genome shotgun sequence	NA	Scaffold
Escherichia_coli___GCF_900479795.1	NZ_UCYZ01000004.1	EFK16301.1	99.5	565	3	0	261895	263589	1	565	0	1120.9	NZ_UCYZ01000004.1	378859	chromosome.Proteobacteria		blaEC-18	CEPHALOSPORIN	Escherichia_coli___GCF_900479795.1	NA	Proteobacteria sp. [Escherichia sp. KTE114/Escherichia sp. KTE11/Escherichia sp. KTE31/Escherichia sp. KTE52/Escherichia sp. KTE96/Escherichia sp. KTE159/Escherichia marmotae/Shigella sp. SF-2015/Achromobacter sp. ATCC35328/Shigella sp. PAMC 28760/Escherichia albertii/Komagataeibacter hansenii/Escherichia sp. 1_1_43/Escherichia sp. 4_1_40B/Escherichia coli/Escherichia fergusonii/Klebsiella oxytoca/Shigella boydii/Shigella dysenteriae/Shigella flexneri/Shigella sonnei/Escherichia sp. B1147/Escherichia sp. TW09308/Escherichia sp. TW11588]	ref_mOTU_v25_00095	Consistent	0.999	10	10	10	1	NZ_UCYZ01000004.1 Escherichia coli strain VREC0502, whole genome shotgun sequence	NA	Scaffold
Escherichia_coli___GCF_001563395.1	NZ_LRXI01000035.1	CDN84984.1	99.8	562	1	0	105448	103763	1	562	0	1125.5	NZ_LRXI01000035.1	123828	chromosome.Proteobacteria				Escherichia_coli___GCF_001563395.1	NA	Proteobacteria sp. [Escherichia sp. KTE114/Escherichia sp. KTE11/Escherichia sp. KTE31/Escherichia sp. KTE52/Escherichia sp. KTE96/Escherichia sp. KTE159/Escherichia marmotae/Shigella sp. SF-2015/Achromobacter sp. ATCC35328/Shigella sp. PAMC 28760/Escherichia albertii/Komagataeibacter hansenii/Escherichia sp. 1_1_43/Escherichia sp. 4_1_40B/Escherichia coli/Escherichia fergusonii/Klebsiella oxytoca/Shigella boydii/Shigella dysenteriae/Shigella flexneri/Shigella sonnei/Escherichia sp. B1147/Escherichia sp. TW09308/Escherichia sp. TW11588]	ref_mOTU_v25_00095	Consistent	0.999	10	10	10	1	NZ_LRXI01000035.1 Escherichia coli strain LV36464 contig_13, whole genome shotgun sequence	NA	Scaffold
Salmonella_enterica_subsp_enterica_serovar_Agona_str_12_A_06___GCF_000388415.1	NZ_CATD01000010.1	WP_000919294.1	100	547	0	0	71138	72778	1	547	0	1102.8	NZ_CATD01000010.1	82832	chromosome.Proteobacteria				Salmonella_enterica_subsp_enterica_serovar_Agona_str_12_A_06___GCF_000388415.1	NA	Salmonella enterica/bongori	ref_mOTU_v25_00099	Consistent	0.999	10	10	10	1	NZ_CATD01000010.1 Salmonella enterica subsp. enterica serovar Agona str. 12.A.06, whole genome shotgun sequence	NA	Scaffold
Escherichia_coli___GCF_001412995.1	NZ_JRSD01000246.1	EFK16301.1	99.5	565	3	0	4001352	4003046	1	565	0	1120.9	NZ_JRSD01000246.1	4393758	chromosome.Proteobacteria	IncY_1	blaEC-15	CEPHALOSPORIN	Escherichia_coli___GCF_001412995.1	NA	Proteobacteria sp. [Escherichia sp. KTE114/Escherichia sp. KTE11/Escherichia sp. KTE31/Escherichia sp. KTE52/Escherichia sp. KTE96/Escherichia sp. KTE159/Escherichia marmotae/Shigella sp. SF-2015/Achromobacter sp. ATCC35328/Shigella sp. PAMC 28760/Escherichia albertii/Komagataeibacter hansenii/Escherichia sp. 1_1_43/Escherichia sp. 4_1_40B/Escherichia coli/Escherichia fergusonii/Klebsiella oxytoca/Shigella boydii/Shigella dysenteriae/Shigella flexneri/Shigella sonnei/Escherichia sp. B1147/Escherichia sp. TW09308/Escherichia sp. TW11588]	ref_mOTU_v25_00095	Consistent	0.999	11	10	10	1	NZ_JRSD01000246.1 Escherichia coli strain RU1 LB9 NODE_537_S001018, whole genome shotgun sequence	NA	Scaffold
Gallibacterium_anatis___GCF_900450735.1	NZ_UGGZ01000001.1	WP_018346912.1	100	541	0	0	2480888	2482510	1	541	0	1085.1	NZ_UGGZ01000001.1	2576053	chromosome.Proteobacteria				Gallibacterium_anatis___GCF_900450735.1	750	Gallibacterium anatis	ref_mOTU_v25_00798	Consistent	0.999	10	10	10	1	NZ_UGGZ01000001.1 Gallibacterium anatis strain NCTC11413, whole genome shotgun sequence	NA	Contig
Escherichia_coli___GCF_002796585.1	NZ_CP024886.1	EFJ59416.1	99.6	565	2	0	3872720	3871026	1	565	0	1126.7	NZ_CP024886.1	5036925	chromosome.Proteobacteria		blaEC-5	CEPHALOSPORIN	Escherichia_coli___GCF_002796585.1	NA	Proteobacteria sp. [Escherichia sp. KTE114/Escherichia sp. KTE11/Escherichia sp. KTE31/Escherichia sp. KTE52/Escherichia sp. KTE96/Escherichia sp. KTE159/Escherichia marmotae/Shigella sp. SF-2015/Achromobacter sp. ATCC35328/Shigella sp. PAMC 28760/Escherichia albertii/Komagataeibacter hansenii/Escherichia sp. 1_1_43/Escherichia sp. 4_1_40B/Escherichia coli/Escherichia fergusonii/Klebsiella oxytoca/Shigella boydii/Shigella dysenteriae/Shigella flexneri/Shigella sonnei/Escherichia sp. B1147/Escherichia sp. TW09308/Escherichia sp. TW11588]	ref_mOTU_v25_00095	Consistent	0.999	10	10	10	1	NZ_CP024886.1 Escherichia coli strain AR_0017 chromosome, complete genome	NA	Complete Genome
Shigella_sonnei___GCF_001252795.1	NZ_CXGJ01000012.1	EFK16301.1	98.9	565	6	0	44906	43212	1	565	0	1116.3	NZ_CXGJ01000012.1	53570	chromosome.Proteobacteria				Shigella_sonnei___GCF_001252795.1	NA	Proteobacteria sp. [Escherichia sp. KTE114/Escherichia sp. KTE11/Escherichia sp. KTE31/Escherichia sp. KTE52/Escherichia sp. KTE96/Escherichia sp. KTE159/Escherichia marmotae/Shigella sp. SF-2015/Achromobacter sp. ATCC35328/Shigella sp. PAMC 28760/Escherichia albertii/Komagataeibacter hansenii/Escherichia sp. 1_1_43/Escherichia sp. 4_1_40B/Escherichia coli/Escherichia fergusonii/Klebsiella oxytoca/Shigella boydii/Shigella dysenteriae/Shigella flexneri/Shigella sonnei/Escherichia sp. B1147/Escherichia sp. TW09308/Escherichia sp. TW11588]	ref_mOTU_v25_00095	Consistent	0.999	10	10	10	1	NZ_CXGJ01000012.1 Shigella sonnei strain SS128716_2798531, whole genome shotgun sequence	NA	Scaffold
Edwardsiella_tarda___GCF_000804515.1	NZ_JRGQ01000006.1	WP_012848077.1	99.8	541	1	0	13120	14742	1	541	0	1078.9	NZ_JRGQ01000006.1	96262	unclassified.Proteobacteria				Edwardsiella_tarda___GCF_000804515.1	NA	Edwardsiella sp. [Edwardsiella piscicida/Edwardsiella sp. EA181011/Edwardsiella sp. LADL05-105/Edwardsiella anguillarum/Edwardsiella tarda/Edwardsiella ictaluri]	ref_mOTU_v25_00909	Consistent	0.999	9	9	9	1	NZ_JRGQ01000006.1 Edwardsiella tarda strain ET883 contig00006, whole genome shotgun sequence	NA	Contig
Vibrio_parahaemolyticus___GCF_002153945.1	NZ_MSAQ01000029.1	WP_024702627.1	97.8	551	12	0	15449	13797	1	551	0	1075.1	NZ_MSAQ01000029.1	67220	chromosome.Proteobacteria				Vibrio_parahaemolyticus___GCF_002153945.1	670	Vibrio parahaemolyticus [Vibrio sp. S457-15/Vibrio sp. S512-13/Vibrio sp. SALL6/Vibrio sp. OULL4/Vibrio parahaemolyticus]	ref_mOTU_v25_00028	Consistent	0.999	10	9	8	0.888889	NZ_MSAQ01000029.1 Vibrio parahaemolyticus strain Vp37 NODE_29_length_67220_cov_70.5974_ID_2663, whole genome shotgun sequence	NA	Scaffold
Stenotrophomonas_maltophilia___GCF_002738715.1	NZ_MQWP01000042.1	WP_099484590.1	100	549	0	0	122600	120954	1	549	0	1111.3	NZ_MQWP01000042.1	192958	chromosome.Proteobacteria		aac(6')-Iz	AMINOGLYCOSIDE	Stenotrophomonas_maltophilia___GCF_002738715.1	NA	Stenotrophomonas sp. [Stenotrophomonas sp. HMSC10F07/Stenotrophomonas sp. DDT-1/Stenotrophomonas sp. TD3/Stenotrophomonas sp. MB339/Stenotrophomonas sp. SKA14/Stenotrophomonas maltophilia/Stenotrophomonas pavanii/[Pseudomonas] geniculata]	ref_mOTU_v25_01786	Consistent	0.999	10	10	10	1	NZ_MQWP01000042.1 Stenotrophomonas maltophilia strain ZC_2009 contig42, whole genome shotgun sequence	NA	Scaffold
Salmonella_enterica_subsp_enterica_serovar_Bareilly_str_2780___GCF_000487395.1	NZ_AOZP01000307.1	WP_000919295.1	100	547	0	0	4630	6270	1	547	0	1103.6	NZ_AOZP01000307.1	15433	chromosome.Proteobacteria				Salmonella_enterica_subsp_enterica_serovar_Bareilly_str_2780___GCF_000487395.1	NA	Salmonella enterica/bongori	ref_mOTU_v25_00099	Consistent	0.999	10	10	10	1	NZ_AOZP01000307.1 Salmonella enterica subsp. enterica serovar Bareilly str. 2780 SEEB2780_89, whole genome shotgun sequence	NA	Contig
Escherichia_coli___GCF_003304545.1	NZ_NRYO01000082.1	mcr-1.1_1_KP347127_1	100	542	0	0	41781	40156	1	542	4.6e-313	1073.9	NZ_NRYO01000082.1	51331	plasmid.Proteobacteria	IncP1_3	mcr-1.1	COLISTIN	Escherichia_coli___GCF_003304545.1	NA	Proteobacteria sp. [Escherichia sp. KTE114/Escherichia sp. KTE11/Escherichia sp. KTE31/Escherichia sp. KTE52/Escherichia sp. KTE96/Escherichia sp. KTE159/Escherichia marmotae/Shigella sp. SF-2015/Achromobacter sp. ATCC35328/Shigella sp. PAMC 28760/Escherichia albertii/Komagataeibacter hansenii/Escherichia sp. 1_1_43/Escherichia sp. 4_1_40B/Escherichia coli/Escherichia fergusonii/Klebsiella oxytoca/Shigella boydii/Shigella dysenteriae/Shigella flexneri/Shigella sonnei/Escherichia sp. B1147/Escherichia sp. TW09308/Escherichia sp. TW11588]	ref_mOTU_v25_00095	Consistent	0.999	10	10	10	1	NZ_NRYO01000082.1 Escherichia coli strain A418 NODE_29_length_51331_cov_47.9452, whole genome shotgun sequence	NA	Scaffold
Escherichia_coli___GCF_003304545.1	NZ_NRYO01000085.1	EFK16301.1	99.5	565	3	0	9558	11252	1	565	0	1120.9	NZ_NRYO01000085.1	131017	chromosome.Proteobacteria				Escherichia_coli___GCF_003304545.1	NA	Proteobacteria sp. [Escherichia sp. KTE114/Escherichia sp. KTE11/Escherichia sp. KTE31/Escherichia sp. KTE52/Escherichia sp. KTE96/Escherichia sp. KTE159/Escherichia marmotae/Shigella sp. SF-2015/Achromobacter sp. ATCC35328/Shigella sp. PAMC 28760/Escherichia albertii/Komagataeibacter hansenii/Escherichia sp. 1_1_43/Escherichia sp. 4_1_40B/Escherichia coli/Escherichia fergusonii/Klebsiella oxytoca/Shigella boydii/Shigella dysenteriae/Shigella flexneri/Shigella sonnei/Escherichia sp. B1147/Escherichia sp. TW09308/Escherichia sp. TW11588]	ref_mOTU_v25_00095	Consistent	0.999	10	10	10	1	NZ_NRYO01000085.1 Escherichia coli strain A418 NODE_11_length_131017_cov_96.17, whole genome shotgun sequence	NA	Scaffold
Xanthomonas_oryzae_pv_oryzae___GCF_001928775.1	NZ_JXGJ01000103.1	AEQ95470.1	98.6	585	8	0	16733	18487	1	585	0	1170.2	NZ_JXGJ01000103.1	34396	chromosome.Proteobacteria				Xanthomonas_oryzae_pv_oryzae___GCF_001928775.1	347	Xanthomonas oryzae	ref_mOTU_v25_01733	Consistent	0.999	10	9	9	1	NZ_JXGJ01000103.1 Xanthomonas oryzae pv. oryzae strain IXO414 contig_103, whole genome shotgun sequence	NA	Contig
Pseudomonas_aeruginosa___GCF_002312765.1	NZ_MWYS01000001.1	RMS53751.1	99.8	562	1	0	135822	134137	2	563	0	1099	NZ_MWYS01000001.1	933314	chromosome.Proteobacteria				Pseudomonas_aeruginosa___GCF_002312765.1	NA	Pseudomonas sp. [Pseudomonas sp. P179/Pseudomonas sp. YS-1p/Pseudomonas sp. HMSC11A05/Pseudomonas sp. HMSC16B01/Pseudomonas sp. HMSC05H02/Pseudomonas sp. HMSC060G01/Pseudomonas sp. HMSC060F12/Pseudomonas sp. HMSC057H01/Pseudomonas sp. HMSC061A10/Pseudomonas sp. HMSC071F02/Pseudomonas sp. HMSC070B12/Pseudomonas sp. HMSC058B07/Pseudomonas sp. HMSC058C05/Pseudomonas sp. HMSC072F09/Pseudomonas sp. HMSC058A10/Pseudomonas sp. HMSC059F05/Pseudomonas sp. HMSC076A11/Pseudomonas sp. HMSC060G02/Pseudomonas sp. HMSC064G05/Pseudomonas sp. HMSC075A08/Pseudomonas sp. HMSC067D05/Pseudomonas sp. HMSC066B03/Pseudomonas sp. HMSC067F09/Pseudomonas sp. HMSC076A12/Pseudomonas sp. HMSC066A08/Pseudomonas sp. HMSC065H02/Pseudomonas sp. HMSC067G02/Pseudomonas sp. HMSC069G05/Pseudomonas sp. HMSC073F05/Pseudomonas sp. HMSC065H01/Pseudomonas aeruginosa/Pseudomonas putida/Pseudomonas otitidis/Pseudomonas denitrificans (nomen rejiciendum)]	ref_mOTU_v25_00201	Consistent	0.999	10	10	10	1	NZ_MWYS01000001.1 Pseudomonas aeruginosa strain VD706 scaffold_0, whole genome shotgun sequence	NA	Contig
Pseudomonas_aeruginosa___GCF_002312765.1	NZ_MWYS01000016.1	WP_003450289.1	100	567	0	0	17133	15433	1	567	0	1125.5	NZ_MWYS01000016.1	93278	chromosome.Proteobacteria				Pseudomonas_aeruginosa___GCF_002312765.1	NA	Pseudomonas sp. [Pseudomonas sp. P179/Pseudomonas sp. YS-1p/Pseudomonas sp. HMSC11A05/Pseudomonas sp. HMSC16B01/Pseudomonas sp. HMSC05H02/Pseudomonas sp. HMSC060G01/Pseudomonas sp. HMSC060F12/Pseudomonas sp. HMSC057H01/Pseudomonas sp. HMSC061A10/Pseudomonas sp. HMSC071F02/Pseudomonas sp. HMSC070B12/Pseudomonas sp. HMSC058B07/Pseudomonas sp. HMSC058C05/Pseudomonas sp. HMSC072F09/Pseudomonas sp. HMSC058A10/Pseudomonas sp. HMSC059F05/Pseudomonas sp. HMSC076A11/Pseudomonas sp. HMSC060G02/Pseudomonas sp. HMSC064G05/Pseudomonas sp. HMSC075A08/Pseudomonas sp. HMSC067D05/Pseudomonas sp. HMSC066B03/Pseudomonas sp. HMSC067F09/Pseudomonas sp. HMSC076A12/Pseudomonas sp. HMSC066A08/Pseudomonas sp. HMSC065H02/Pseudomonas sp. HMSC067G02/Pseudomonas sp. HMSC069G05/Pseudomonas sp. HMSC073F05/Pseudomonas sp. HMSC065H01/Pseudomonas aeruginosa/Pseudomonas putida/Pseudomonas otitidis/Pseudomonas denitrificans (nomen rejiciendum)]	ref_mOTU_v25_00201	Consistent	0.999	10	10	10	1	NZ_MWYS01000016.1 Pseudomonas aeruginosa strain VD706 scaffold_15, whole genome shotgun sequence	NA	Contig
Shigella_sonnei___GCF_001246675.1	NZ_CXGB01000012.1	EFK16301.1	98.9	565	6	0	8661	10355	1	565	0	1116.3	NZ_CXGB01000012.1	53566	chromosome.Proteobacteria				Shigella_sonnei___GCF_001246675.1	NA	Proteobacteria sp. [Escherichia sp. KTE114/Escherichia sp. KTE11/Escherichia sp. KTE31/Escherichia sp. KTE52/Escherichia sp. KTE96/Escherichia sp. KTE159/Escherichia marmotae/Shigella sp. SF-2015/Achromobacter sp. ATCC35328/Shigella sp. PAMC 28760/Escherichia albertii/Komagataeibacter hansenii/Escherichia sp. 1_1_43/Escherichia sp. 4_1_40B/Escherichia coli/Escherichia fergusonii/Klebsiella oxytoca/Shigella boydii/Shigella dysenteriae/Shigella flexneri/Shigella sonnei/Escherichia sp. B1147/Escherichia sp. TW09308/Escherichia sp. TW11588]	ref_mOTU_v25_00095	Consistent	0.999	10	10	10	1	NZ_CXGB01000012.1 Shigella sonnei strain SS129764_2798532, whole genome shotgun sequence	NA	Scaffold
Agrobacterium_sp_SUL3___GCF_001263295.1	NZ_KQ414507.1	WP_046801642.1	99.8	555	1	0	20652	18988	1	555	0	1076.6	NZ_KQ414507.1	186299	chromosome.Proteobacteria				Agrobacterium_sp_SUL3___GCF_001263295.1	NA	Agrobacterium [Agrobacterium genomosp. 3/Agrobacterium sp. LC34/Agrobacterium sp. SUL3/Rhizobium sp. Root651]	ref_mOTU_v25_01398	Consistent	0.999	10	8	8	1	NZ_KQ414507.1 Agrobacterium sp. SUL3 scf_32201_10, whole genome shotgun sequence	NA	Scaffold
Agrobacterium_sp_SUL3___GCF_001263295.1	NZ_KQ414513.1	WP_052820493.1	100	555	0	0	45647	43983	1	555	0	1099	NZ_KQ414513.1	114768	plasmid.Proteobacteria				Agrobacterium_sp_SUL3___GCF_001263295.1	NA	Agrobacterium [Agrobacterium genomosp. 3/Agrobacterium sp. LC34/Agrobacterium sp. SUL3/Rhizobium sp. Root651]	ref_mOTU_v25_01398	Consistent	0.999	10	8	8	1	NZ_KQ414513.1 Agrobacterium sp. SUL3 scf_32201_16, whole genome shotgun sequence	NA	Scaffold
Agrobacterium_sp_SUL3___GCF_001263295.1	NZ_KQ414536.1	KNY30793.1	99.8	548	1	0	8535	10178	1	548	0	1090.5	NZ_KQ414536.1	15850	unclassified.Proteobacteria				Agrobacterium_sp_SUL3___GCF_001263295.1	NA	Agrobacterium [Agrobacterium genomosp. 3/Agrobacterium sp. LC34/Agrobacterium sp. SUL3/Rhizobium sp. Root651]	ref_mOTU_v25_01398	Consistent	0.999	10	8	8	1	NZ_KQ414536.1 Agrobacterium sp. SUL3 scf_32201_39, whole genome shotgun sequence	NA	Scaffold
Escherichia_coli___GCF_002460955.1	NZ_NJZN01000010.1	EFK16301.1	99.3	565	4	0	57027	58721	1	565	0	1119.8	NZ_NJZN01000010.1	125809	chromosome.Proteobacteria		blaEC-18	CEPHALOSPORIN	Escherichia_coli___GCF_002460955.1	NA	Proteobacteria sp. [Escherichia sp. KTE114/Escherichia sp. KTE11/Escherichia sp. KTE31/Escherichia sp. KTE52/Escherichia sp. KTE96/Escherichia sp. KTE159/Escherichia marmotae/Shigella sp. SF-2015/Achromobacter sp. ATCC35328/Shigella sp. PAMC 28760/Escherichia albertii/Komagataeibacter hansenii/Escherichia sp. 1_1_43/Escherichia sp. 4_1_40B/Escherichia coli/Escherichia fergusonii/Klebsiella oxytoca/Shigella boydii/Shigella dysenteriae/Shigella flexneri/Shigella sonnei/Escherichia sp. B1147/Escherichia sp. TW09308/Escherichia sp. TW11588]	ref_mOTU_v25_00095	Consistent	0.999	10	10	10	1	NZ_NJZN01000010.1 Escherichia coli strain MOD1-EC1566 MOD1-EC1566_10_length_125809_cov_39.4431, whole genome shotgun sequence	NA	Contig
Klebsiella_pneumoniae_BIDMC_23___GCF_000492355.1	NZ_KI535425.1	WP_023286175.1	100	546	0	0	904585	902948	1	546	0	1100.1	NZ_KI535425.1	4449928	chromosome.Proteobacteria		blaSHV-187,oqxA8,oqxB11	BETA-LACTAM,PHENICOL;QUINOLONE,PHENICOL;QUINOLONE	Klebsiella_pneumoniae_BIDMC_23___GCF_000492355.1	NA	Enterobacterales sp. [Klebsiella sp. D5A/Klebsiella sp. KTE92/Klebsiella sp. 10982/Klebsiella variicola CAG:634/Klebsiella quasipneumoniae/Klebsiella sp. NFIX54/Klebsiella sp. NFIX44/Klebsiella sp. NFIX43/Klebsiella sp. NFIX42/Klebsiella sp. NFIX41/Klebsiella sp. NFIX40/Klebsiella sp. NFIX38/Klebsiella sp. NFIX37/Klebsiella sp. NFIX36/Klebsiella sp. NFIX35/Klebsiella sp. NFIX34/Klebsiella sp. NFIX33/Klebsiella sp. NFIX30/Klebsiella sp. NFIX29/Klebsiella sp. NFIX27/Klebsiella sp. NFIX22/Klebsiella sp. NFIX21/Klebsiella sp. NFIX20/Klebsiella sp. NFIX19/Klebsiella sp. NFIX18/Klebsiella sp. NFIX26/Klebsiella sp. NFIX25/Klebsiella sp. NFIX24/Klebsiella sp. NFIX23/Klebsiella sp. NFIX17/Klebsiella sp. NFIX16/Klebsiella sp. NFIX15/Klebsiella sp. NFIX13/Klebsiella sp. NFIX12/Klebsiella sp. NFIX11/Klebsiella sp. NFIX56/Klebsiella sp. NFPP35/Klebsiella sp. HMSC22F09/Klebsiella sp. HMSC25G12/Klebsiella sp. HMSC16A12/Klebsiella sp. HMSC16C06/Klebsiella sp. KGM-IMP216/Klebsiella sp. AA405/Klebsiella variicola/Enterobacter cloacae/Escherichia coli/Klebsiella oxytoca/Klebsiella pneumoniae/Serratia marcescens/Klebsiella sp. 4_1_44FAA/Klebsiella sp. S1/Klebsiella sp. MS 92-3]	ref_mOTU_v25_00085	Consistent	0.999	10	10	10	1	NZ_KI535425.1 Klebsiella pneumoniae BIDMC 23 addTh-supercont1.1, whole genome shotgun sequence	NA	Scaffold
Vibrio_cholerae_O1_biovar_El_Tor___GCF_003096115.1	NZ_QENR01000017.1	WP_080314600.1	99.8	550	1	0	50394	52043	1	550	0	1095.1	NZ_QENR01000017.1	84111	chromosome.Proteobacteria				Vibrio_cholerae_O1_biovar_El_Tor___GCF_003096115.1	NA	Vibrio albensis/cholerae	ref_mOTU_v25_00362	Consistent	0.999	10	10	10	1	NZ_QENR01000017.1 Vibrio cholerae O1 biovar El Tor strain Ogawa 18963 NODE_17_length_84111_cov_4.09474, whole genome shotgun sequence	NA	Contig
Klebsiella_pneumoniae___GCF_900510285.1	NZ_UKCM01000003.1	AGT25176.1	99.8	549	1	0	247190	245544	1	549	0	1102.4	NZ_UKCM01000003.1	329017	chromosome.Proteobacteria				Klebsiella_pneumoniae___GCF_900510285.1	NA	Enterobacterales sp. [Klebsiella sp. D5A/Klebsiella sp. KTE92/Klebsiella sp. 10982/Klebsiella variicola CAG:634/Klebsiella quasipneumoniae/Klebsiella sp. NFIX54/Klebsiella sp. NFIX44/Klebsiella sp. NFIX43/Klebsiella sp. NFIX42/Klebsiella sp. NFIX41/Klebsiella sp. NFIX40/Klebsiella sp. NFIX38/Klebsiella sp. NFIX37/Klebsiella sp. NFIX36/Klebsiella sp. NFIX35/Klebsiella sp. NFIX34/Klebsiella sp. NFIX33/Klebsiella sp. NFIX30/Klebsiella sp. NFIX29/Klebsiella sp. NFIX27/Klebsiella sp. NFIX22/Klebsiella sp. NFIX21/Klebsiella sp. NFIX20/Klebsiella sp. NFIX19/Klebsiella sp. NFIX18/Klebsiella sp. NFIX26/Klebsiella sp. NFIX25/Klebsiella sp. NFIX24/Klebsiella sp. NFIX23/Klebsiella sp. NFIX17/Klebsiella sp. NFIX16/Klebsiella sp. NFIX15/Klebsiella sp. NFIX13/Klebsiella sp. NFIX12/Klebsiella sp. NFIX11/Klebsiella sp. NFIX56/Klebsiella sp. NFPP35/Klebsiella sp. HMSC22F09/Klebsiella sp. HMSC25G12/Klebsiella sp. HMSC16A12/Klebsiella sp. HMSC16C06/Klebsiella sp. KGM-IMP216/Klebsiella sp. AA405/Klebsiella variicola/Enterobacter cloacae/Escherichia coli/Klebsiella oxytoca/Klebsiella pneumoniae/Serratia marcescens/Klebsiella sp. 4_1_44FAA/Klebsiella sp. S1/Klebsiella sp. MS 92-3]	ref_mOTU_v25_00085	Consistent	0.999	10	10	10	1	NZ_UKCM01000003.1 Klebsiella pneumoniae strain EuSCAPE_PL036, whole genome shotgun sequence	NA	Contig
Escherichia_coli___GCF_003304225.1	NZ_NRWZ01000036.1	EFK16301.1	99.8	565	1	0	7908	9602	1	565	0	1124.4	NZ_NRWZ01000036.1	129640	chromosome.Proteobacteria				Escherichia_coli___GCF_003304225.1	NA	Proteobacteria sp. [Escherichia sp. KTE114/Escherichia sp. KTE11/Escherichia sp. KTE31/Escherichia sp. KTE52/Escherichia sp. KTE96/Escherichia sp. KTE159/Escherichia marmotae/Shigella sp. SF-2015/Achromobacter sp. ATCC35328/Shigella sp. PAMC 28760/Escherichia albertii/Komagataeibacter hansenii/Escherichia sp. 1_1_43/Escherichia sp. 4_1_40B/Escherichia coli/Escherichia fergusonii/Klebsiella oxytoca/Shigella boydii/Shigella dysenteriae/Shigella flexneri/Shigella sonnei/Escherichia sp. B1147/Escherichia sp. TW09308/Escherichia sp. TW11588]	ref_mOTU_v25_00095	Consistent	0.999	10	10	10	1	NZ_NRWZ01000036.1 Escherichia coli strain A78 NODE_11_length_129640_cov_91.9714, whole genome shotgun sequence	NA	Scaffold
Escherichia_coli___GCF_003304225.1	NZ_NRWZ01000061.1	mcr-1.1_1_KP347127_1	100	542	0	0	285	1910	1	542	2.6e-314	1073.9	NZ_NRWZ01000061.1	2886	unclassified.Proteobacteria		mcr-1.1	COLISTIN	Escherichia_coli___GCF_003304225.1	NA	Proteobacteria sp. [Escherichia sp. KTE114/Escherichia sp. KTE11/Escherichia sp. KTE31/Escherichia sp. KTE52/Escherichia sp. KTE96/Escherichia sp. KTE159/Escherichia marmotae/Shigella sp. SF-2015/Achromobacter sp. ATCC35328/Shigella sp. PAMC 28760/Escherichia albertii/Komagataeibacter hansenii/Escherichia sp. 1_1_43/Escherichia sp. 4_1_40B/Escherichia coli/Escherichia fergusonii/Klebsiella oxytoca/Shigella boydii/Shigella dysenteriae/Shigella flexneri/Shigella sonnei/Escherichia sp. B1147/Escherichia sp. TW09308/Escherichia sp. TW11588]	ref_mOTU_v25_00095	Consistent	0.999	10	10	10	1	NZ_NRWZ01000061.1 Escherichia coli strain A78 NODE_48_length_2886_cov_70.178, whole genome shotgun sequence	NA	Scaffold
Escherichia_coli___GCF_900490475.1	NZ_UELR01000008.1	EFK16301.1	99.8	565	1	0	128799	130493	1	565	0	1124.4	NZ_UELR01000008.1	236546	chromosome.Proteobacteria		blaEC	BETA-LACTAM	Escherichia_coli___GCF_900490475.1	NA	Proteobacteria sp. [Escherichia sp. KTE114/Escherichia sp. KTE11/Escherichia sp. KTE31/Escherichia sp. KTE52/Escherichia sp. KTE96/Escherichia sp. KTE159/Escherichia marmotae/Shigella sp. SF-2015/Achromobacter sp. ATCC35328/Shigella sp. PAMC 28760/Escherichia albertii/Komagataeibacter hansenii/Escherichia sp. 1_1_43/Escherichia sp. 4_1_40B/Escherichia coli/Escherichia fergusonii/Klebsiella oxytoca/Shigella boydii/Shigella dysenteriae/Shigella flexneri/Shigella sonnei/Escherichia sp. B1147/Escherichia sp. TW09308/Escherichia sp. TW11588]	ref_mOTU_v25_00095	Consistent	0.999	10	10	10	1	NZ_UELR01000008.1 Escherichia coli strain VREC0551, whole genome shotgun sequence	NA	Scaffold
Klebsiella_variicola___GCF_003197235.1	NZ_QIYA01000006.1	WP_110199653.1	100	546	0	0	55524	53887	1	546	0	1094.7	NZ_QIYA01000006.1	318335	chromosome.Proteobacteria				Klebsiella_variicola___GCF_003197235.1	NA	Enterobacterales sp. [Klebsiella sp. D5A/Klebsiella sp. KTE92/Klebsiella sp. 10982/Klebsiella variicola CAG:634/Klebsiella quasipneumoniae/Klebsiella sp. NFIX54/Klebsiella sp. NFIX44/Klebsiella sp. NFIX43/Klebsiella sp. NFIX42/Klebsiella sp. NFIX41/Klebsiella sp. NFIX40/Klebsiella sp. NFIX38/Klebsiella sp. NFIX37/Klebsiella sp. NFIX36/Klebsiella sp. NFIX35/Klebsiella sp. NFIX34/Klebsiella sp. NFIX33/Klebsiella sp. NFIX30/Klebsiella sp. NFIX29/Klebsiella sp. NFIX27/Klebsiella sp. NFIX22/Klebsiella sp. NFIX21/Klebsiella sp. NFIX20/Klebsiella sp. NFIX19/Klebsiella sp. NFIX18/Klebsiella sp. NFIX26/Klebsiella sp. NFIX25/Klebsiella sp. NFIX24/Klebsiella sp. NFIX23/Klebsiella sp. NFIX17/Klebsiella sp. NFIX16/Klebsiella sp. NFIX15/Klebsiella sp. NFIX13/Klebsiella sp. NFIX12/Klebsiella sp. NFIX11/Klebsiella sp. NFIX56/Klebsiella sp. NFPP35/Klebsiella sp. HMSC22F09/Klebsiella sp. HMSC25G12/Klebsiella sp. HMSC16A12/Klebsiella sp. HMSC16C06/Klebsiella sp. KGM-IMP216/Klebsiella sp. AA405/Klebsiella variicola/Enterobacter cloacae/Escherichia coli/Klebsiella oxytoca/Klebsiella pneumoniae/Serratia marcescens/Klebsiella sp. 4_1_44FAA/Klebsiella sp. S1/Klebsiella sp. MS 92-3]	ref_mOTU_v25_00085	Consistent	0.999	10	10	10	1	NZ_QIYA01000006.1 Klebsiella variicola strain WUSM_KV_22 NODE_6_length_318335_cov_23.8848, whole genome shotgun sequence	NA	Contig
Acinetobacter_baumannii___GCF_001514375.1	NZ_CP013924.1	WP_001207327.1	100	548	0	0	2842246	2840603	1	548	0	1091.3	NZ_CP013924.1	4086879	chromosome.Proteobacteria		blaADC-115,blaOXA-23,aac(6')-Ib',catB8,aadA1,sul1,armA,msr(E),mph(E),blaOXA-66,sul1,aadA1,aac(3)-Ia,blaTEM-12,blaOXA-23,ant(3'')-IIa	CEPHALOSPORIN,CARBAPENEM,GENTAMICIN,CHLORAMPHENICOL,STREPTOMYCIN,SULFONAMIDE,GENTAMICIN,MACROLIDE,MACROLIDE,CARBAPENEM,SULFONAMIDE,STREPTOMYCIN,GENTAMICIN,CEPHALOSPORIN,CARBAPENEM,SPECTINOMYCIN;STREPTOMYCIN	Acinetobacter_baumannii___GCF_001514375.1	NA	Bacteria sp. [Acinetobacter nosocomialis/Staphylococcus aureus/Acinetobacter baumannii/Acinetobacter calcoaceticus]	ref_mOTU_v25_00259	Consistent	0.999	10	10	10	1	NZ_CP013924.1 Acinetobacter baumannii strain KBN10P02143 chromosome, complete genome	NA	Complete Genome
Klebsiella_pneumoniae___GCF_002386225.2	NZ_CP023502.1	AGT25176.1	99.8	549	1	0	2861078	2859432	1	549	0	1102.4	NZ_CP023502.1	5402136	chromosome.Proteobacteria		fosA6,blaCMY-6,blaSHV-158,oqxA,oqxB	FOSFOMYCIN,CEPHALOSPORIN,BETA-LACTAM,PHENICOL;QUINOLONE,PHENICOL;QUINOLONE	Klebsiella_pneumoniae___GCF_002386225.2	NA	Enterobacterales sp. [Klebsiella sp. D5A/Klebsiella sp. KTE92/Klebsiella sp. 10982/Klebsiella variicola CAG:634/Klebsiella quasipneumoniae/Klebsiella sp. NFIX54/Klebsiella sp. NFIX44/Klebsiella sp. NFIX43/Klebsiella sp. NFIX42/Klebsiella sp. NFIX41/Klebsiella sp. NFIX40/Klebsiella sp. NFIX38/Klebsiella sp. NFIX37/Klebsiella sp. NFIX36/Klebsiella sp. NFIX35/Klebsiella sp. NFIX34/Klebsiella sp. NFIX33/Klebsiella sp. NFIX30/Klebsiella sp. NFIX29/Klebsiella sp. NFIX27/Klebsiella sp. NFIX22/Klebsiella sp. NFIX21/Klebsiella sp. NFIX20/Klebsiella sp. NFIX19/Klebsiella sp. NFIX18/Klebsiella sp. NFIX26/Klebsiella sp. NFIX25/Klebsiella sp. NFIX24/Klebsiella sp. NFIX23/Klebsiella sp. NFIX17/Klebsiella sp. NFIX16/Klebsiella sp. NFIX15/Klebsiella sp. NFIX13/Klebsiella sp. NFIX12/Klebsiella sp. NFIX11/Klebsiella sp. NFIX56/Klebsiella sp. NFPP35/Klebsiella sp. HMSC22F09/Klebsiella sp. HMSC25G12/Klebsiella sp. HMSC16A12/Klebsiella sp. HMSC16C06/Klebsiella sp. KGM-IMP216/Klebsiella sp. AA405/Klebsiella variicola/Enterobacter cloacae/Escherichia coli/Klebsiella oxytoca/Klebsiella pneumoniae/Serratia marcescens/Klebsiella sp. 4_1_44FAA/Klebsiella sp. S1/Klebsiella sp. MS 92-3]	ref_mOTU_v25_00085	Consistent	0.999	10	10	10	1	NZ_CP023502.1 Klebsiella pneumoniae strain FDAARGOS_445 chromosome, complete genome	NA	Chromosome
Escherichia_coli___GCF_002484905.1	NZ_NNTZ01000009.1	ABE10116.1	99.8	562	1	0	148062	146377	1	562	0	1122.5	NZ_NNTZ01000009.1	229900	chromosome.Proteobacteria				Escherichia_coli___GCF_002484905.1	NA	Proteobacteria sp. [Escherichia sp. KTE114/Escherichia sp. KTE11/Escherichia sp. KTE31/Escherichia sp. KTE52/Escherichia sp. KTE96/Escherichia sp. KTE159/Escherichia marmotae/Shigella sp. SF-2015/Achromobacter sp. ATCC35328/Shigella sp. PAMC 28760/Escherichia albertii/Komagataeibacter hansenii/Escherichia sp. 1_1_43/Escherichia sp. 4_1_40B/Escherichia coli/Escherichia fergusonii/Klebsiella oxytoca/Shigella boydii/Shigella dysenteriae/Shigella flexneri/Shigella sonnei/Escherichia sp. B1147/Escherichia sp. TW09308/Escherichia sp. TW11588]	ref_mOTU_v25_00095	Consistent	0.999	10	10	10	1	NZ_NNTZ01000009.1 Escherichia coli strain MOD1-EC6651 MOD1-EC6651_9_length_229900_cov_28.5517, whole genome shotgun sequence	NA	Contig
Escherichia_coli___GCF_002324725.1	NZ_NTEN01000088.1	EFK16301.1	99.6	565	2	0	8598	6904	1	565	0	1122.8	NZ_NTEN01000088.1	25648	chromosome.Proteobacteria				Escherichia_coli___GCF_002324725.1	NA	Proteobacteria sp. [Escherichia sp. KTE114/Escherichia sp. KTE11/Escherichia sp. KTE31/Escherichia sp. KTE52/Escherichia sp. KTE96/Escherichia sp. KTE159/Escherichia marmotae/Shigella sp. SF-2015/Achromobacter sp. ATCC35328/Shigella sp. PAMC 28760/Escherichia albertii/Komagataeibacter hansenii/Escherichia sp. 1_1_43/Escherichia sp. 4_1_40B/Escherichia coli/Escherichia fergusonii/Klebsiella oxytoca/Shigella boydii/Shigella dysenteriae/Shigella flexneri/Shigella sonnei/Escherichia sp. B1147/Escherichia sp. TW09308/Escherichia sp. TW11588]	ref_mOTU_v25_00095	Consistent	0.999	10	10	10	1	NZ_NTEN01000088.1 Escherichia coli strain KCJK4726 NODE_52_length_25648_cov_26.3924_ID_103, whole genome shotgun sequence	NA	Contig
Salmonella_enterica_subsp_enterica_serovar_Derby___GCF_003547905.1	NZ_PCJP01000019.1	WP_001534544.1	100	547	0	0	399208	400848	1	547	0	1105.5	NZ_PCJP01000019.1	4763217	chromosome.Proteobacteria		fosA7.3,tet(A),sul1,aadA2	FOSFOMYCIN,TETRACYCLINE,SULFONAMIDE,STREPTOMYCIN	Salmonella_enterica_subsp_enterica_serovar_Derby___GCF_003547905.1	NA	Salmonella enterica/bongori	ref_mOTU_v25_00099	Consistent	0.999	10	10	10	1	NZ_PCJP01000019.1 Salmonella enterica subsp. enterica serovar Derby strain 2015LSAL00134 2015LSAL00134_19, whole genome shotgun sequence	NA	Contig
Pseudomonas_aeruginosa___GCF_003975405.1	NZ_RXDF01000010.1	EZP12657.1	99.6	569	2	0	74282	75988	1	569	0	1125.2	NZ_RXDF01000010.1	260787	chromosome.Proteobacteria				Pseudomonas_aeruginosa___GCF_003975405.1	NA	Pseudomonas sp. [Pseudomonas sp. P179/Pseudomonas sp. YS-1p/Pseudomonas sp. HMSC11A05/Pseudomonas sp. HMSC16B01/Pseudomonas sp. HMSC05H02/Pseudomonas sp. HMSC060G01/Pseudomonas sp. HMSC060F12/Pseudomonas sp. HMSC057H01/Pseudomonas sp. HMSC061A10/Pseudomonas sp. HMSC071F02/Pseudomonas sp. HMSC070B12/Pseudomonas sp. HMSC058B07/Pseudomonas sp. HMSC058C05/Pseudomonas sp. HMSC072F09/Pseudomonas sp. HMSC058A10/Pseudomonas sp. HMSC059F05/Pseudomonas sp. HMSC076A11/Pseudomonas sp. HMSC060G02/Pseudomonas sp. HMSC064G05/Pseudomonas sp. HMSC075A08/Pseudomonas sp. HMSC067D05/Pseudomonas sp. HMSC066B03/Pseudomonas sp. HMSC067F09/Pseudomonas sp. HMSC076A12/Pseudomonas sp. HMSC066A08/Pseudomonas sp. HMSC065H02/Pseudomonas sp. HMSC067G02/Pseudomonas sp. HMSC069G05/Pseudomonas sp. HMSC073F05/Pseudomonas sp. HMSC065H01/Pseudomonas aeruginosa/Pseudomonas putida/Pseudomonas otitidis/Pseudomonas denitrificans (nomen rejiciendum)]	ref_mOTU_v25_00201	Consistent	0.999	10	10	10	1	NZ_RXDF01000010.1 Pseudomonas aeruginosa strain AMT0047-2 IPC566_10.1, whole genome shotgun sequence	NA	Contig
Pseudomonas_aeruginosa___GCF_003975405.1	NZ_RXDF01000010.1	EZP12657.1	99.6	569	2	0	74282	75988	1	569	0	1125.2	NZ_RXDF01000010.1	260787	chromosome.Proteobacteria				Pseudomonas_aeruginosa___GCF_003975405.1	NA	Pseudomonas sp. [Pseudomonas sp. P179/Pseudomonas sp. YS-1p/Pseudomonas sp. HMSC11A05/Pseudomonas sp. HMSC16B01/Pseudomonas sp. HMSC05H02/Pseudomonas sp. HMSC060G01/Pseudomonas sp. HMSC060F12/Pseudomonas sp. HMSC057H01/Pseudomonas sp. HMSC061A10/Pseudomonas sp. HMSC071F02/Pseudomonas sp. HMSC070B12/Pseudomonas sp. HMSC058B07/Pseudomonas sp. HMSC058C05/Pseudomonas sp. HMSC072F09/Pseudomonas sp. HMSC058A10/Pseudomonas sp. HMSC059F05/Pseudomonas sp. HMSC076A11/Pseudomonas sp. HMSC060G02/Pseudomonas sp. HMSC064G05/Pseudomonas sp. HMSC075A08/Pseudomonas sp. HMSC067D05/Pseudomonas sp. HMSC066B03/Pseudomonas sp. HMSC067F09/Pseudomonas sp. HMSC076A12/Pseudomonas sp. HMSC066A08/Pseudomonas sp. HMSC065H02/Pseudomonas sp. HMSC067G02/Pseudomonas sp. HMSC069G05/Pseudomonas sp. HMSC073F05/Pseudomonas sp. HMSC065H01/Pseudomonas aeruginosa/Pseudomonas putida/Pseudomonas otitidis/Pseudomonas denitrificans (nomen rejiciendum)]	ref_mOTU_v25_00201	Consistent	0.999	10	10	10	1	NZ_RXDF01000010.1 Pseudomonas aeruginosa strain AMT0047-2 IPC566_10.1, whole genome shotgun sequence	NA	Contig
Pseudomonas_aeruginosa___GCF_000795565.1	NZ_JTZI01000004.1	RMS53751.1	99.6	563	2	0	24159	22471	1	563	0	1099.3	NZ_JTZI01000004.1	188324	chromosome.Proteobacteria				Pseudomonas_aeruginosa___GCF_000795565.1	NA	Pseudomonas sp. [Pseudomonas sp. P179/Pseudomonas sp. YS-1p/Pseudomonas sp. HMSC11A05/Pseudomonas sp. HMSC16B01/Pseudomonas sp. HMSC05H02/Pseudomonas sp. HMSC060G01/Pseudomonas sp. HMSC060F12/Pseudomonas sp. HMSC057H01/Pseudomonas sp. HMSC061A10/Pseudomonas sp. HMSC071F02/Pseudomonas sp. HMSC070B12/Pseudomonas sp. HMSC058B07/Pseudomonas sp. HMSC058C05/Pseudomonas sp. HMSC072F09/Pseudomonas sp. HMSC058A10/Pseudomonas sp. HMSC059F05/Pseudomonas sp. HMSC076A11/Pseudomonas sp. HMSC060G02/Pseudomonas sp. HMSC064G05/Pseudomonas sp. HMSC075A08/Pseudomonas sp. HMSC067D05/Pseudomonas sp. HMSC066B03/Pseudomonas sp. HMSC067F09/Pseudomonas sp. HMSC076A12/Pseudomonas sp. HMSC066A08/Pseudomonas sp. HMSC065H02/Pseudomonas sp. HMSC067G02/Pseudomonas sp. HMSC069G05/Pseudomonas sp. HMSC073F05/Pseudomonas sp. HMSC065H01/Pseudomonas aeruginosa/Pseudomonas putida/Pseudomonas otitidis/Pseudomonas denitrificans (nomen rejiciendum)]	ref_mOTU_v25_00201	Consistent	0.999	10	10	10	1	NZ_JTZI01000004.1 Pseudomonas aeruginosa strain AZPAE13864 AZPAE13864_contig_4, whole genome shotgun sequence	NA	Scaffold
Pseudomonas_aeruginosa___GCF_000795565.1	NZ_JTZI01000011.1	WP_010794089.1	100	567	0	0	71171	72871	1	567	0	1127.5	NZ_JTZI01000011.1	87713	chromosome.Proteobacteria				Pseudomonas_aeruginosa___GCF_000795565.1	NA	Pseudomonas sp. [Pseudomonas sp. P179/Pseudomonas sp. YS-1p/Pseudomonas sp. HMSC11A05/Pseudomonas sp. HMSC16B01/Pseudomonas sp. HMSC05H02/Pseudomonas sp. HMSC060G01/Pseudomonas sp. HMSC060F12/Pseudomonas sp. HMSC057H01/Pseudomonas sp. HMSC061A10/Pseudomonas sp. HMSC071F02/Pseudomonas sp. HMSC070B12/Pseudomonas sp. HMSC058B07/Pseudomonas sp. HMSC058C05/Pseudomonas sp. HMSC072F09/Pseudomonas sp. HMSC058A10/Pseudomonas sp. HMSC059F05/Pseudomonas sp. HMSC076A11/Pseudomonas sp. HMSC060G02/Pseudomonas sp. HMSC064G05/Pseudomonas sp. HMSC075A08/Pseudomonas sp. HMSC067D05/Pseudomonas sp. HMSC066B03/Pseudomonas sp. HMSC067F09/Pseudomonas sp. HMSC076A12/Pseudomonas sp. HMSC066A08/Pseudomonas sp. HMSC065H02/Pseudomonas sp. HMSC067G02/Pseudomonas sp. HMSC069G05/Pseudomonas sp. HMSC073F05/Pseudomonas sp. HMSC065H01/Pseudomonas aeruginosa/Pseudomonas putida/Pseudomonas otitidis/Pseudomonas denitrificans (nomen rejiciendum)]	ref_mOTU_v25_00201	Consistent	0.999	10	10	10	1	NZ_JTZI01000011.1 Pseudomonas aeruginosa strain AZPAE13864 AZPAE13864_contig_11, whole genome shotgun sequence	NA	Scaffold
Pseudomonas_viridiflava___GCF_900600285.1	NZ_UVYO01000053.1	WP_122432975.1	100	546	0	0	548842	550479	1	546	0	1094.3	NZ_UVYO01000053.1	1044288	chromosome.Proteobacteria				Pseudomonas_viridiflava___GCF_900600285.1	NA	Pseudomonas marginalis/viridiflava [Pseudomonas syringae group genomosp. 3/Pseudomonas marginalis/Pseudomonas viridiflava]	ref_mOTU_v25_01202	Consistent	0.999	10	10	10	1	NZ_UVYO01000053.1 Pseudomonas viridiflava isolate p6.F11, whole genome shotgun sequence	NA	Contig
Escherichia_coli___GCF_003305235.1	NZ_BGVX01000007.1	CDN84984.1	99.8	562	1	0	30436	32121	1	562	0	1125.5	NZ_BGVX01000007.1	190562	chromosome.Proteobacteria				Escherichia_coli___GCF_003305235.1	NA	Proteobacteria sp. [Escherichia sp. KTE114/Escherichia sp. KTE11/Escherichia sp. KTE31/Escherichia sp. KTE52/Escherichia sp. KTE96/Escherichia sp. KTE159/Escherichia marmotae/Shigella sp. SF-2015/Achromobacter sp. ATCC35328/Shigella sp. PAMC 28760/Escherichia albertii/Komagataeibacter hansenii/Escherichia sp. 1_1_43/Escherichia sp. 4_1_40B/Escherichia coli/Escherichia fergusonii/Klebsiella oxytoca/Shigella boydii/Shigella dysenteriae/Shigella flexneri/Shigella sonnei/Escherichia sp. B1147/Escherichia sp. TW09308/Escherichia sp. TW11588]	ref_mOTU_v25_00095	Consistent	0.999	10	10	10	1	NZ_BGVX01000007.1 Escherichia coli strain TUM18692, whole genome shotgun sequence	NA	Contig
Neisseria_meningitidis___GCF_900202625.1	NZ_OACE01000020.1	WP_002216735.1	100	544	0	0	21295	22926	1	544	0	1092.8	NZ_OACE01000020.1	25184	chromosome.unclassified				Neisseria_meningitidis___GCF_900202625.1	487	Neisseria meningitidis [Neisseria sp. HMSC070F02/Neisseria meningitidis]	ref_mOTU_v25_01539	Consistent	0.999	10	10	10	1	NZ_OACE01000020.1 Neisseria meningitidis strain Neisseria meningitidis isolate R822, whole genome shotgun sequence	NA	Contig
Shigella_sonnei___GCF_001689295.1	NZ_LXUZ01000415.1	EFK16301.1	98.9	565	6	0	8595	10289	1	565	0	1116.3	NZ_LXUZ01000415.1	53454	chromosome.Proteobacteria				Shigella_sonnei___GCF_001689295.1	NA	Proteobacteria sp. [Escherichia sp. KTE114/Escherichia sp. KTE11/Escherichia sp. KTE31/Escherichia sp. KTE52/Escherichia sp. KTE96/Escherichia sp. KTE159/Escherichia marmotae/Shigella sp. SF-2015/Achromobacter sp. ATCC35328/Shigella sp. PAMC 28760/Escherichia albertii/Komagataeibacter hansenii/Escherichia sp. 1_1_43/Escherichia sp. 4_1_40B/Escherichia coli/Escherichia fergusonii/Klebsiella oxytoca/Shigella boydii/Shigella dysenteriae/Shigella flexneri/Shigella sonnei/Escherichia sp. B1147/Escherichia sp. TW09308/Escherichia sp. TW11588]	ref_mOTU_v25_00095	Consistent	0.999	10	10	10	1	NZ_LXUZ01000415.1 Shigella sonnei strain CDPH_C113 contig97, whole genome shotgun sequence	NA	Scaffold
Xanthomonas_arboricola___GCF_001264435.1	NZ_LHBR01000031.1	WP_039815392.1	100	551	0	0	2206	554	1	551	0	1116.7	NZ_LHBR01000031.1	10110	chromosome.Proteobacteria				Xanthomonas_arboricola___GCF_001264435.1	NA	Xanthomonas campestris/arboricola	ref_mOTU_v25_01727	Consistent	0.999	10	9	9	1	NZ_LHBR01000031.1 Xanthomonas arboricola strain CFSAN033084 contig_31, whole genome shotgun sequence	NA	Contig
Aliivibrio_fischeri___GCF_001640525.1	NZ_LTZE01000011.1	WP_063664108.1	100	542	0	0	242043	243668	1	542	8.6e-312	1072.8	NZ_LTZE01000011.1	483948	chromosome.Proteobacteria				Aliivibrio_fischeri___GCF_001640525.1	668	Aliivibrio fischeri	ref_mOTU_v25_01749	Consistent	0.999	10	10	10	1	NZ_LTZE01000011.1 Aliivibrio fischeri strain MB15A5 contig_11, whole genome shotgun sequence	NA	Contig
Klebsiella_pneumoniae___GCF_004119995.1	NZ_CP026140.1	AGT25176.1	99.8	549	1	0	3732293	3733939	1	549	0	1102.4	NZ_CP026140.1	5511434	chromosome.Proteobacteria		blaSHV-158,aadA2,fosA6,sul1,aadA2,cmlA10,ant(2'')-Ia,aph(3'')-Ib,aph(6)-Id	BETA-LACTAM,STREPTOMYCIN,FOSFOMYCIN,SULFONAMIDE,STREPTOMYCIN,CHLORAMPHENICOL,GENTAMICIN;KANAMYCIN;TOBRAMYCIN,STREPTOMYCIN,STREPTOMYCIN	Klebsiella_pneumoniae___GCF_004119995.1	NA	Enterobacterales sp. [Klebsiella sp. D5A/Klebsiella sp. KTE92/Klebsiella sp. 10982/Klebsiella variicola CAG:634/Klebsiella quasipneumoniae/Klebsiella sp. NFIX54/Klebsiella sp. NFIX44/Klebsiella sp. NFIX43/Klebsiella sp. NFIX42/Klebsiella sp. NFIX41/Klebsiella sp. NFIX40/Klebsiella sp. NFIX38/Klebsiella sp. NFIX37/Klebsiella sp. NFIX36/Klebsiella sp. NFIX35/Klebsiella sp. NFIX34/Klebsiella sp. NFIX33/Klebsiella sp. NFIX30/Klebsiella sp. NFIX29/Klebsiella sp. NFIX27/Klebsiella sp. NFIX22/Klebsiella sp. NFIX21/Klebsiella sp. NFIX20/Klebsiella sp. NFIX19/Klebsiella sp. NFIX18/Klebsiella sp. NFIX26/Klebsiella sp. NFIX25/Klebsiella sp. NFIX24/Klebsiella sp. NFIX23/Klebsiella sp. NFIX17/Klebsiella sp. NFIX16/Klebsiella sp. NFIX15/Klebsiella sp. NFIX13/Klebsiella sp. NFIX12/Klebsiella sp. NFIX11/Klebsiella sp. NFIX56/Klebsiella sp. NFPP35/Klebsiella sp. HMSC22F09/Klebsiella sp. HMSC25G12/Klebsiella sp. HMSC16A12/Klebsiella sp. HMSC16C06/Klebsiella sp. KGM-IMP216/Klebsiella sp. AA405/Klebsiella variicola/Enterobacter cloacae/Escherichia coli/Klebsiella oxytoca/Klebsiella pneumoniae/Serratia marcescens/Klebsiella sp. 4_1_44FAA/Klebsiella sp. S1/Klebsiella sp. MS 92-3]	ref_mOTU_v25_00085	Consistent	0.999	10	10	10	1	NZ_CP026140.1 Klebsiella pneumoniae strain F127 chromosome, complete genome	NA	Complete Genome
Escherichia_coli___GCF_004283475.1	NZ_SHIE01000028.1	EFK16301.1	99.5	565	3	0	16357	18051	1	565	0	1120.9	NZ_SHIE01000028.1	55395	chromosome.Proteobacteria				Escherichia_coli___GCF_004283475.1	NA	Proteobacteria sp. [Escherichia sp. KTE114/Escherichia sp. KTE11/Escherichia sp. KTE31/Escherichia sp. KTE52/Escherichia sp. KTE96/Escherichia sp. KTE159/Escherichia marmotae/Shigella sp. SF-2015/Achromobacter sp. ATCC35328/Shigella sp. PAMC 28760/Escherichia albertii/Komagataeibacter hansenii/Escherichia sp. 1_1_43/Escherichia sp. 4_1_40B/Escherichia coli/Escherichia fergusonii/Klebsiella oxytoca/Shigella boydii/Shigella dysenteriae/Shigella flexneri/Shigella sonnei/Escherichia sp. B1147/Escherichia sp. TW09308/Escherichia sp. TW11588]	ref_mOTU_v25_00095	Consistent	0.999	10	10	10	1	NZ_SHIE01000028.1 Escherichia coli strain EC_56 NODE_28_length_55395_cov_17.678459, whole genome shotgun sequence	NA	Scaffold
Salmonella_enterica_subsp_enterica_serovar_Typhimurium___GCF_002798795.1	NZ_PHIV01000003.1	WP_000919310.1	100	547	0	0	46273	44633	1	547	0	1105.1	NZ_PHIV01000003.1	299661	chromosome.Proteobacteria				Salmonella_enterica_subsp_enterica_serovar_Typhimurium___GCF_002798795.1	NA	Salmonella enterica/bongori	ref_mOTU_v25_00099	Consistent	0.999	10	10	10	1	NZ_PHIV01000003.1 Salmonella enterica subsp. enterica serovar Typhimurium strain CFSAN068038 CFSAN068038_contig_3, whole genome shotgun sequence	NA	Scaffold
Campylobacter_jejuni___GCF_003961965.1	NZ_PRAN01000009.1	WP_070252096.1	100	511	0	0	83815	85347	1	511	3.2e-280	965.7	NZ_PRAN01000009.1	88090	chromosome.Proteobacteria				Campylobacter_jejuni___GCF_003961965.1	NA	Campylobacter coli/jejuni [Campylobacter sp. BCW_6871/Campylobacter sp. BCW_6872/Campylobacter sp. BCW_6873/Campylobacter sp. BCW_6874/Campylobacter sp. BCW_6875/Campylobacter sp. BCW_6876/Campylobacter sp. BCW_6877/Campylobacter sp. BCW_6878/Campylobacter sp. BCW_6879/Campylobacter sp. BCW_6889/Campylobacter sp. BCW_6460/Campylobacter sp. BCW_6461/Campylobacter sp. BCW_6462/Campylobacter sp. BCW_6463/Campylobacter sp. BCW_6464/Campylobacter sp. BCW_6465/Campylobacter sp. BCW_6466/Campylobacter sp. BCW_6467/Campylobacter sp. BCW_6468/Campylobacter sp. BCW_4321/Campylobacter sp. BCW_4322/Campylobacter sp. BCW_4323/Campylobacter sp. BCW_4325/Campylobacter sp. BCW_4326/Campylobacter sp. BCW_4332/Campylobacter sp. BCW_4333/Campylobacter sp. BCW_4335/Campylobacter sp. BCW_4337/Campylobacter sp. BCW_4338/Campylobacter sp. BCW_4341/Campylobacter sp. BCW_7460/Campylobacter sp. BCW_4317/Campylobacter sp. BCW_4319/Campylobacter coli/Campylobacter jejuni]	ref_mOTU_v25_01804	Consistent	0.999	10	10	10	1	NZ_PRAN01000009.1 Campylobacter jejuni strain CB361, whole genome shotgun sequence	NA	Contig
Escherichia_coli_KTE101___GCF_000352505.1	NZ_KB733078.1	EFK16301.1	99.5	565	3	0	3200982	3199288	1	565	0	1120.9	NZ_KB733078.1	4819784	chromosome.Proteobacteria		blaEC-18	CEPHALOSPORIN	Escherichia_coli_KTE101___GCF_000352505.1	NA	Proteobacteria sp. [Escherichia sp. KTE114/Escherichia sp. KTE11/Escherichia sp. KTE31/Escherichia sp. KTE52/Escherichia sp. KTE96/Escherichia sp. KTE159/Escherichia marmotae/Shigella sp. SF-2015/Achromobacter sp. ATCC35328/Shigella sp. PAMC 28760/Escherichia albertii/Komagataeibacter hansenii/Escherichia sp. 1_1_43/Escherichia sp. 4_1_40B/Escherichia coli/Escherichia fergusonii/Klebsiella oxytoca/Shigella boydii/Shigella dysenteriae/Shigella flexneri/Shigella sonnei/Escherichia sp. B1147/Escherichia sp. TW09308/Escherichia sp. TW11588]	ref_mOTU_v25_00095	Consistent	0.999	10	10	10	1	NZ_KB733078.1 Escherichia coli KTE101 acASP-supercont1.4, whole genome shotgun sequence	NA	Scaffold
Pseudomonas_aeruginosa___GCF_001450435.1	NZ_LLLL01000002.1	RMS53751.1	99.6	563	2	0	186608	188296	1	563	0	1099.3	NZ_LLLL01000002.1	212234	chromosome.Proteobacteria				Pseudomonas_aeruginosa___GCF_001450435.1	NA	Pseudomonas sp. [Pseudomonas sp. P179/Pseudomonas sp. YS-1p/Pseudomonas sp. HMSC11A05/Pseudomonas sp. HMSC16B01/Pseudomonas sp. HMSC05H02/Pseudomonas sp. HMSC060G01/Pseudomonas sp. HMSC060F12/Pseudomonas sp. HMSC057H01/Pseudomonas sp. HMSC061A10/Pseudomonas sp. HMSC071F02/Pseudomonas sp. HMSC070B12/Pseudomonas sp. HMSC058B07/Pseudomonas sp. HMSC058C05/Pseudomonas sp. HMSC072F09/Pseudomonas sp. HMSC058A10/Pseudomonas sp. HMSC059F05/Pseudomonas sp. HMSC076A11/Pseudomonas sp. HMSC060G02/Pseudomonas sp. HMSC064G05/Pseudomonas sp. HMSC075A08/Pseudomonas sp. HMSC067D05/Pseudomonas sp. HMSC066B03/Pseudomonas sp. HMSC067F09/Pseudomonas sp. HMSC076A12/Pseudomonas sp. HMSC066A08/Pseudomonas sp. HMSC065H02/Pseudomonas sp. HMSC067G02/Pseudomonas sp. HMSC069G05/Pseudomonas sp. HMSC073F05/Pseudomonas sp. HMSC065H01/Pseudomonas aeruginosa/Pseudomonas putida/Pseudomonas otitidis/Pseudomonas denitrificans (nomen rejiciendum)]	ref_mOTU_v25_00201	Consistent	0.999	10	10	10	1	NZ_LLLL01000002.1 Pseudomonas aeruginosa strain WH-SGI-V-07061 WH-SGI-V-07061_contig10, whole genome shotgun sequence	NA	Contig
Pseudomonas_aeruginosa___GCF_001450435.1	NZ_LLLL01000025.1	WP_031684698.1	100	567	0	0	16685	14985	1	567	0	1123.6	NZ_LLLL01000025.1	91274	chromosome.Proteobacteria				Pseudomonas_aeruginosa___GCF_001450435.1	NA	Pseudomonas sp. [Pseudomonas sp. P179/Pseudomonas sp. YS-1p/Pseudomonas sp. HMSC11A05/Pseudomonas sp. HMSC16B01/Pseudomonas sp. HMSC05H02/Pseudomonas sp. HMSC060G01/Pseudomonas sp. HMSC060F12/Pseudomonas sp. HMSC057H01/Pseudomonas sp. HMSC061A10/Pseudomonas sp. HMSC071F02/Pseudomonas sp. HMSC070B12/Pseudomonas sp. HMSC058B07/Pseudomonas sp. HMSC058C05/Pseudomonas sp. HMSC072F09/Pseudomonas sp. HMSC058A10/Pseudomonas sp. HMSC059F05/Pseudomonas sp. HMSC076A11/Pseudomonas sp. HMSC060G02/Pseudomonas sp. HMSC064G05/Pseudomonas sp. HMSC075A08/Pseudomonas sp. HMSC067D05/Pseudomonas sp. HMSC066B03/Pseudomonas sp. HMSC067F09/Pseudomonas sp. HMSC076A12/Pseudomonas sp. HMSC066A08/Pseudomonas sp. HMSC065H02/Pseudomonas sp. HMSC067G02/Pseudomonas sp. HMSC069G05/Pseudomonas sp. HMSC073F05/Pseudomonas sp. HMSC065H01/Pseudomonas aeruginosa/Pseudomonas putida/Pseudomonas otitidis/Pseudomonas denitrificans (nomen rejiciendum)]	ref_mOTU_v25_00201	Consistent	0.999	10	10	10	1	NZ_LLLL01000025.1 Pseudomonas aeruginosa strain WH-SGI-V-07061 WH-SGI-V-07061_contig21, whole genome shotgun sequence	NA	Contig
Vibrio_cholerae_HE48___GCF_000220785.1	NZ_AFOR01000005.1	WP_000236215.1	99.8	550	1	0	457407	455758	1	550	0	1095.9	NZ_AFOR01000005.1	955926	chromosome.Proteobacteria		dfrA31	TRIMETHOPRIM	Vibrio_cholerae_HE48___GCF_000220785.1	NA	Vibrio albensis/cholerae	ref_mOTU_v25_00362	Consistent	0.999	10	10	10	1	NZ_AFOR01000005.1 Vibrio cholerae HE48 vcoHE48.contig.4, whole genome shotgun sequence	NA	Contig
Erwinia_sp_198___GCF_003937915.1	NZ_RHUM01000009.1	WP_125289791.1	100	555	0	0	192320	190656	1	555	0	1130.2	NZ_RHUM01000009.1	215427	chromosome.Proteobacteria				Erwinia_sp_198___GCF_003937915.1	no match	no match	no match	No match	0	10	0	0	NA	NZ_RHUM01000009.1 Erwinia sp. 198 NODE_9_length_215427_cov_48.1587, whole genome shotgun sequence	NA	Scaffold
Klebsiella_pneumoniae___GCF_002235935.1	NZ_NGYI01000074.1	AGT25176.1	99.8	549	1	0	25426	27072	1	549	0	1102.4	NZ_NGYI01000074.1	54413	chromosome.Proteobacteria				Klebsiella_pneumoniae___GCF_002235935.1	NA	Enterobacterales sp. [Klebsiella sp. D5A/Klebsiella sp. KTE92/Klebsiella sp. 10982/Klebsiella variicola CAG:634/Klebsiella quasipneumoniae/Klebsiella sp. NFIX54/Klebsiella sp. NFIX44/Klebsiella sp. NFIX43/Klebsiella sp. NFIX42/Klebsiella sp. NFIX41/Klebsiella sp. NFIX40/Klebsiella sp. NFIX38/Klebsiella sp. NFIX37/Klebsiella sp. NFIX36/Klebsiella sp. NFIX35/Klebsiella sp. NFIX34/Klebsiella sp. NFIX33/Klebsiella sp. NFIX30/Klebsiella sp. NFIX29/Klebsiella sp. NFIX27/Klebsiella sp. NFIX22/Klebsiella sp. NFIX21/Klebsiella sp. NFIX20/Klebsiella sp. NFIX19/Klebsiella sp. NFIX18/Klebsiella sp. NFIX26/Klebsiella sp. NFIX25/Klebsiella sp. NFIX24/Klebsiella sp. NFIX23/Klebsiella sp. NFIX17/Klebsiella sp. NFIX16/Klebsiella sp. NFIX15/Klebsiella sp. NFIX13/Klebsiella sp. NFIX12/Klebsiella sp. NFIX11/Klebsiella sp. NFIX56/Klebsiella sp. NFPP35/Klebsiella sp. HMSC22F09/Klebsiella sp. HMSC25G12/Klebsiella sp. HMSC16A12/Klebsiella sp. HMSC16C06/Klebsiella sp. KGM-IMP216/Klebsiella sp. AA405/Klebsiella variicola/Enterobacter cloacae/Escherichia coli/Klebsiella oxytoca/Klebsiella pneumoniae/Serratia marcescens/Klebsiella sp. 4_1_44FAA/Klebsiella sp. S1/Klebsiella sp. MS 92-3]	ref_mOTU_v25_00085	Consistent	0.999	10	10	10	1	NZ_NGYI01000074.1 Klebsiella pneumoniae strain 17 697_54413_7356174_285______273_, whole genome shotgun sequence	NA	Contig
Neisseria_gonorrhoeae___GCF_001859875.1	NZ_MBCT01000143.1	WP_003689187.1	100	544	0	0	2562	931	1	544	0	1092.4	NZ_MBCT01000143.1	16383	chromosome.Proteobacteria				Neisseria_gonorrhoeae___GCF_001859875.1	485	Neisseria gonorrhoeae	ref_mOTU_v25_01538	Consistent	0.999	10	10	10	1	NZ_MBCT01000143.1 Neisseria gonorrhoeae strain USO_UK121470 USO_UK121470_contig_62, whole genome shotgun sequence	NA	Contig
Escherichia_coli___GCF_003980755.1	NZ_PNSP01000006.1	EFK16301.1	99.8	565	1	0	122427	120733	1	565	0	1124.4	NZ_PNSP01000006.1	150794	chromosome.Proteobacteria				Escherichia_coli___GCF_003980755.1	NA	Proteobacteria sp. [Escherichia sp. KTE114/Escherichia sp. KTE11/Escherichia sp. KTE31/Escherichia sp. KTE52/Escherichia sp. KTE96/Escherichia sp. KTE159/Escherichia marmotae/Shigella sp. SF-2015/Achromobacter sp. ATCC35328/Shigella sp. PAMC 28760/Escherichia albertii/Komagataeibacter hansenii/Escherichia sp. 1_1_43/Escherichia sp. 4_1_40B/Escherichia coli/Escherichia fergusonii/Klebsiella oxytoca/Shigella boydii/Shigella dysenteriae/Shigella flexneri/Shigella sonnei/Escherichia sp. B1147/Escherichia sp. TW09308/Escherichia sp. TW11588]	ref_mOTU_v25_00095	Consistent	0.999	10	10	10	1	NZ_PNSP01000006.1 Escherichia coli strain 702052 702052_6, whole genome shotgun sequence	NA	Contig
Salmonella_enterica___GCF_002066635.1	NZ_MYDT01000003.1	WP_001630070.1	100	547	0	0	45757	44117	1	547	0	1103.6	NZ_MYDT01000003.1	392717	chromosome.Proteobacteria				Salmonella_enterica___GCF_002066635.1	NA	Salmonella enterica/bongori	ref_mOTU_v25_00099	Consistent	0.999	10	10	10	1	NZ_MYDT01000003.1 Salmonella enterica strain BCW_2653 NODE_3_length_392717_cov_4.26584, whole genome shotgun sequence	NA	Contig
Salmonella_enterica_subsp_enterica_serovar_Muenchen___GCF_001834325.1	NZ_MLVU01000009.1	WP_000919290.1	100	547	0	0	137255	135615	1	547	0	1103.2	NZ_MLVU01000009.1	261858	chromosome.Proteobacteria				Salmonella_enterica_subsp_enterica_serovar_Muenchen___GCF_001834325.1	NA	Salmonella enterica/bongori	ref_mOTU_v25_00099	Consistent	0.999	10	10	10	1	NZ_MLVU01000009.1 Salmonella enterica subsp. enterica serovar Muenchen strain CFSAN045010 CFSAN045010_9, whole genome shotgun sequence	NA	Contig
Klebsiella_sp_NFIX56___GCF_900119505.1	NZ_FPJQ01000008.1	WP_050532957.1	100	546	0	0	13275	11638	1	546	0	1097.4	NZ_FPJQ01000008.1	233889	chromosome.Proteobacteria				Klebsiella_sp_NFIX56___GCF_900119505.1	NA	Enterobacterales sp. [Klebsiella sp. D5A/Klebsiella sp. KTE92/Klebsiella sp. 10982/Klebsiella variicola CAG:634/Klebsiella quasipneumoniae/Klebsiella sp. NFIX54/Klebsiella sp. NFIX44/Klebsiella sp. NFIX43/Klebsiella sp. NFIX42/Klebsiella sp. NFIX41/Klebsiella sp. NFIX40/Klebsiella sp. NFIX38/Klebsiella sp. NFIX37/Klebsiella sp. NFIX36/Klebsiella sp. NFIX35/Klebsiella sp. NFIX34/Klebsiella sp. NFIX33/Klebsiella sp. NFIX30/Klebsiella sp. NFIX29/Klebsiella sp. NFIX27/Klebsiella sp. NFIX22/Klebsiella sp. NFIX21/Klebsiella sp. NFIX20/Klebsiella sp. NFIX19/Klebsiella sp. NFIX18/Klebsiella sp. NFIX26/Klebsiella sp. NFIX25/Klebsiella sp. NFIX24/Klebsiella sp. NFIX23/Klebsiella sp. NFIX17/Klebsiella sp. NFIX16/Klebsiella sp. NFIX15/Klebsiella sp. NFIX13/Klebsiella sp. NFIX12/Klebsiella sp. NFIX11/Klebsiella sp. NFIX56/Klebsiella sp. NFPP35/Klebsiella sp. HMSC22F09/Klebsiella sp. HMSC25G12/Klebsiella sp. HMSC16A12/Klebsiella sp. HMSC16C06/Klebsiella sp. KGM-IMP216/Klebsiella sp. AA405/Klebsiella variicola/Enterobacter cloacae/Escherichia coli/Klebsiella oxytoca/Klebsiella pneumoniae/Serratia marcescens/Klebsiella sp. 4_1_44FAA/Klebsiella sp. S1/Klebsiella sp. MS 92-3]	ref_mOTU_v25_00085	Consistent	0.999	10	9	9	1	NZ_FPJQ01000008.1 Klebsiella sp. NFIX56, whole genome shotgun sequence	NA	Scaffold
Escherichia_coli___GCF_900479815.1	NZ_UCYU01000024.1	EFK16301.1	99.8	565	1	0	1576	3270	1	565	0	1124.4	NZ_UCYU01000024.1	68030	chromosome.Proteobacteria				Escherichia_coli___GCF_900479815.1	NA	Proteobacteria sp. [Escherichia sp. KTE114/Escherichia sp. KTE11/Escherichia sp. KTE31/Escherichia sp. KTE52/Escherichia sp. KTE96/Escherichia sp. KTE159/Escherichia marmotae/Shigella sp. SF-2015/Achromobacter sp. ATCC35328/Shigella sp. PAMC 28760/Escherichia albertii/Komagataeibacter hansenii/Escherichia sp. 1_1_43/Escherichia sp. 4_1_40B/Escherichia coli/Escherichia fergusonii/Klebsiella oxytoca/Shigella boydii/Shigella dysenteriae/Shigella flexneri/Shigella sonnei/Escherichia sp. B1147/Escherichia sp. TW09308/Escherichia sp. TW11588]	ref_mOTU_v25_00095	Consistent	0.999	10	10	10	1	NZ_UCYU01000024.1 Escherichia coli strain VREC0368, whole genome shotgun sequence	NA	Scaffold
Pseudomonas_aeruginosa_C40___GCF_000480475.1	NZ_KI518712.1	WP_009876318.1	100	567	0	0	2870432	2868732	1	567	0	1125.5	NZ_KI518712.1	4417742	chromosome.Proteobacteria		aph(3')-IIb,blaPDC-374,fosA-354827590,crpP,catB7	KANAMYCIN,CEPHALOSPORIN,FOSFOMYCIN,FLUOROQUINOLONE,CHLORAMPHENICOL	Pseudomonas_aeruginosa_C40___GCF_000480475.1	NA	Pseudomonas sp. [Pseudomonas sp. P179/Pseudomonas sp. YS-1p/Pseudomonas sp. HMSC11A05/Pseudomonas sp. HMSC16B01/Pseudomonas sp. HMSC05H02/Pseudomonas sp. HMSC060G01/Pseudomonas sp. HMSC060F12/Pseudomonas sp. HMSC057H01/Pseudomonas sp. HMSC061A10/Pseudomonas sp. HMSC071F02/Pseudomonas sp. HMSC070B12/Pseudomonas sp. HMSC058B07/Pseudomonas sp. HMSC058C05/Pseudomonas sp. HMSC072F09/Pseudomonas sp. HMSC058A10/Pseudomonas sp. HMSC059F05/Pseudomonas sp. HMSC076A11/Pseudomonas sp. HMSC060G02/Pseudomonas sp. HMSC064G05/Pseudomonas sp. HMSC075A08/Pseudomonas sp. HMSC067D05/Pseudomonas sp. HMSC066B03/Pseudomonas sp. HMSC067F09/Pseudomonas sp. HMSC076A12/Pseudomonas sp. HMSC066A08/Pseudomonas sp. HMSC065H02/Pseudomonas sp. HMSC067G02/Pseudomonas sp. HMSC069G05/Pseudomonas sp. HMSC073F05/Pseudomonas sp. HMSC065H01/Pseudomonas aeruginosa/Pseudomonas putida/Pseudomonas otitidis/Pseudomonas denitrificans (nomen rejiciendum)]	ref_mOTU_v25_00201	Consistent	0.999	10	10	10	1	NZ_KI518712.1 Pseudomonas aeruginosa C40 adgfO-supercont1.1, whole genome shotgun sequence	NA	Scaffold
Xanthomonas_arboricola_pv_juglandis___GCF_001013475.1	NZ_JZEF01000001.1	WP_016901682.1	100	551	0	0	108709	107057	1	551	0	1113.2	NZ_JZEF01000001.1	1301316	chromosome.Proteobacteria				Xanthomonas_arboricola_pv_juglandis___GCF_001013475.1	NA	Xanthomonas campestris/arboricola	ref_mOTU_v25_01727	Consistent	0.999	10	10	10	1	NZ_JZEF01000001.1 Xanthomonas arboricola pv. juglandis strain CFBP 2528 Xarjug-CFBP2528-G11, whole genome shotgun sequence	NA	Scaffold
Xanthomonas_arboricola_pv_juglandis___GCF_001013475.1	NZ_JZEF01000004.1	WP_080591300.1	100	574	0	0	161284	159563	1	574	0	1139	NZ_JZEF01000004.1	527807	chromosome.Proteobacteria				Xanthomonas_arboricola_pv_juglandis___GCF_001013475.1	NA	Xanthomonas campestris/arboricola	ref_mOTU_v25_01727	Consistent	0.999	10	10	10	1	NZ_JZEF01000004.1 Xanthomonas arboricola pv. juglandis strain CFBP 2528 Xarjug-CFBP2528-G14, whole genome shotgun sequence	NA	Scaffold
Salmonella_enterica_subsp_enterica_serovar_Typhi___GCF_001355395.1	NZ_CGRV01000007.1	WP_000919286.1	100	547	0	0	118410	116770	1	547	0	1103.2	NZ_CGRV01000007.1	207079	chromosome.Proteobacteria				Salmonella_enterica_subsp_enterica_serovar_Typhi___GCF_001355395.1	NA	Salmonella enterica/bongori	ref_mOTU_v25_00099	Consistent	0.999	10	10	10	1	NZ_CGRV01000007.1 Salmonella enterica subsp. enterica serovar Typhi strain Ke462, whole genome shotgun sequence	NA	Scaffold
Salmonella_enterica_subsp_enterica_serovar_Newport___GCF_003078635.1	NZ_QDMT01000010.1	WP_000919310.1	100	547	0	0	23538	25178	1	547	0	1105.1	NZ_QDMT01000010.1	160675	chromosome.Proteobacteria				Salmonella_enterica_subsp_enterica_serovar_Newport___GCF_003078635.1	NA	Salmonella enterica/bongori	ref_mOTU_v25_00099	Consistent	0.999	10	10	10	1	NZ_QDMT01000010.1 Salmonella enterica subsp. enterica serovar Newport strain 206 NODE_10_length_160675_cov_14.853, whole genome shotgun sequence	NA	Contig
Escherichia_coli_HVH_192_4_3054470____GCF_000458895.1	NZ_KE700778.1	ABE10116.1	99.8	562	1	0	3213091	3211406	1	562	0	1122.5	NZ_KE700778.1	3620456	chromosome.Proteobacteria		blaEC-5	CEPHALOSPORIN	Escherichia_coli_HVH_192_4_3054470____GCF_000458895.1	NA	Proteobacteria sp. [Escherichia sp. KTE114/Escherichia sp. KTE11/Escherichia sp. KTE31/Escherichia sp. KTE52/Escherichia sp. KTE96/Escherichia sp. KTE159/Escherichia marmotae/Shigella sp. SF-2015/Achromobacter sp. ATCC35328/Shigella sp. PAMC 28760/Escherichia albertii/Komagataeibacter hansenii/Escherichia sp. 1_1_43/Escherichia sp. 4_1_40B/Escherichia coli/Escherichia fergusonii/Klebsiella oxytoca/Shigella boydii/Shigella dysenteriae/Shigella flexneri/Shigella sonnei/Escherichia sp. B1147/Escherichia sp. TW09308/Escherichia sp. TW11588]	ref_mOTU_v25_00095	Consistent	0.999	10	10	10	1	NZ_KE700778.1 Escherichia coli HVH 192 (4-3054470) acYwX-supercont1.2, whole genome shotgun sequence	NA	Scaffold
Rhizobiales_bacterium___GCF_900468995.1	NZ_UBVO01000023.1	WP_111792931.1	99.8	555	1	0	37758	39422	1	555	0	1112.8	NZ_UBVO01000023.1	128218	unclassified.Proteobacteria				Rhizobiales_bacterium___GCF_900468995.1	358	Agrobacterium tumefaciens [Agrobacterium sp. 224MFTsu3.1/Agrobacterium sp. UNC420CL41Cvi/Agrobacterium tumefaciens]	ref_mOTU_v25_01394	Consistent	0.999	10	10	10	1	NZ_UBVO01000023.1 Rhizobiales bacterium isolate AFS041847, whole genome shotgun sequence	NA	Scaffold
Klebsiella_pneumoniae___GCF_900515075.1	NZ_UKUU01000001.1	BAH62496.1	99.6	549	2	0	357606	355960	1	549	0	1102.8	NZ_UKUU01000001.1	576381	chromosome.Proteobacteria				Klebsiella_pneumoniae___GCF_900515075.1	NA	Enterobacterales sp. [Klebsiella sp. D5A/Klebsiella sp. KTE92/Klebsiella sp. 10982/Klebsiella variicola CAG:634/Klebsiella quasipneumoniae/Klebsiella sp. NFIX54/Klebsiella sp. NFIX44/Klebsiella sp. NFIX43/Klebsiella sp. NFIX42/Klebsiella sp. NFIX41/Klebsiella sp. NFIX40/Klebsiella sp. NFIX38/Klebsiella sp. NFIX37/Klebsiella sp. NFIX36/Klebsiella sp. NFIX35/Klebsiella sp. NFIX34/Klebsiella sp. NFIX33/Klebsiella sp. NFIX30/Klebsiella sp. NFIX29/Klebsiella sp. NFIX27/Klebsiella sp. NFIX22/Klebsiella sp. NFIX21/Klebsiella sp. NFIX20/Klebsiella sp. NFIX19/Klebsiella sp. NFIX18/Klebsiella sp. NFIX26/Klebsiella sp. NFIX25/Klebsiella sp. NFIX24/Klebsiella sp. NFIX23/Klebsiella sp. NFIX17/Klebsiella sp. NFIX16/Klebsiella sp. NFIX15/Klebsiella sp. NFIX13/Klebsiella sp. NFIX12/Klebsiella sp. NFIX11/Klebsiella sp. NFIX56/Klebsiella sp. NFPP35/Klebsiella sp. HMSC22F09/Klebsiella sp. HMSC25G12/Klebsiella sp. HMSC16A12/Klebsiella sp. HMSC16C06/Klebsiella sp. KGM-IMP216/Klebsiella sp. AA405/Klebsiella variicola/Enterobacter cloacae/Escherichia coli/Klebsiella oxytoca/Klebsiella pneumoniae/Serratia marcescens/Klebsiella sp. 4_1_44FAA/Klebsiella sp. S1/Klebsiella sp. MS 92-3]	ref_mOTU_v25_00085	Consistent	0.999	10	10	10	1	NZ_UKUU01000001.1 Klebsiella pneumoniae strain EuSCAPE_IT143, whole genome shotgun sequence	NA	Contig
Shigella_sonnei___GCF_001259115.1	NZ_CXLD01000013.1	EFK16301.1	98.9	565	6	0	8665	10359	1	565	0	1116.3	NZ_CXLD01000013.1	53591	chromosome.Proteobacteria				Shigella_sonnei___GCF_001259115.1	NA	Proteobacteria sp. [Escherichia sp. KTE114/Escherichia sp. KTE11/Escherichia sp. KTE31/Escherichia sp. KTE52/Escherichia sp. KTE96/Escherichia sp. KTE159/Escherichia marmotae/Shigella sp. SF-2015/Achromobacter sp. ATCC35328/Shigella sp. PAMC 28760/Escherichia albertii/Komagataeibacter hansenii/Escherichia sp. 1_1_43/Escherichia sp. 4_1_40B/Escherichia coli/Escherichia fergusonii/Klebsiella oxytoca/Shigella boydii/Shigella dysenteriae/Shigella flexneri/Shigella sonnei/Escherichia sp. B1147/Escherichia sp. TW09308/Escherichia sp. TW11588]	ref_mOTU_v25_00095	Consistent	0.999	10	10	10	1	NZ_CXLD01000013.1 Shigella sonnei strain 124332, whole genome shotgun sequence	NA	Scaffold
Salmonella_enterica_subsp_salamae___GCF_900635655.1	NZ_LR134154.1	WP_079790131.1	100	547	0	0	4454662	4456302	1	547	0	1101.3	NZ_LR134154.1	4952084	chromosome.Proteobacteria		fosA7.4	FOSFOMYCIN	Salmonella_enterica_subsp_salamae___GCF_900635655.1	NA	Salmonella enterica/bongori	ref_mOTU_v25_00099	Consistent	0.999	9	9	9	1	NZ_LR134154.1 Salmonella enterica subsp. salamae strain NCTC8273 genome assembly, chromosome: 1	NA	Complete Genome
Escherichia_coli___GCF_002152995.1	NZ_NGRV01000001.1	EFK18136.1	99.5	565	3	0	4188992	4187298	1	565	0	1121.7	NZ_NGRV01000001.1	4550035	chromosome.Proteobacteria		blaEC-19	CEPHALOSPORIN	Escherichia_coli___GCF_002152995.1	NA	Proteobacteria sp. [Escherichia sp. KTE114/Escherichia sp. KTE11/Escherichia sp. KTE31/Escherichia sp. KTE52/Escherichia sp. KTE96/Escherichia sp. KTE159/Escherichia marmotae/Shigella sp. SF-2015/Achromobacter sp. ATCC35328/Shigella sp. PAMC 28760/Escherichia albertii/Komagataeibacter hansenii/Escherichia sp. 1_1_43/Escherichia sp. 4_1_40B/Escherichia coli/Escherichia fergusonii/Klebsiella oxytoca/Shigella boydii/Shigella dysenteriae/Shigella flexneri/Shigella sonnei/Escherichia sp. B1147/Escherichia sp. TW09308/Escherichia sp. TW11588]	ref_mOTU_v25_00095	Consistent	0.999	10	10	10	1	NZ_NGRV01000001.1 Escherichia coli strain BIDMC115 scaffold00001, whole genome shotgun sequence	NA	Scaffold
Escherichia_coli___GCF_002152995.1	NZ_NGRV01000004.1	WP_012477388.1	100	551	0	0	27381	25729	1	551	0	1102.8	NZ_NGRV01000004.1	44045	plasmid.Proteobacteria	RepA_1_pKPC-CAV1321,IncHI2_1	mcr-9.1	COLISTIN	Escherichia_coli___GCF_002152995.1	NA	Proteobacteria sp. [Escherichia sp. KTE114/Escherichia sp. KTE11/Escherichia sp. KTE31/Escherichia sp. KTE52/Escherichia sp. KTE96/Escherichia sp. KTE159/Escherichia marmotae/Shigella sp. SF-2015/Achromobacter sp. ATCC35328/Shigella sp. PAMC 28760/Escherichia albertii/Komagataeibacter hansenii/Escherichia sp. 1_1_43/Escherichia sp. 4_1_40B/Escherichia coli/Escherichia fergusonii/Klebsiella oxytoca/Shigella boydii/Shigella dysenteriae/Shigella flexneri/Shigella sonnei/Escherichia sp. B1147/Escherichia sp. TW09308/Escherichia sp. TW11588]	ref_mOTU_v25_00095	Consistent	0.999	10	10	10	1	NZ_NGRV01000004.1 Escherichia coli strain BIDMC115 scaffold00004, whole genome shotgun sequence	NA	Scaffold
Pseudomonas_syringae_USA007___GCF_000452545.1	NZ_AVDY02000110.1	WP_024656929.1	100	547	0	0	27389	25749	1	547	0	1097.4	NZ_AVDY02000110.1	58263	chromosome.Proteobacteria				Pseudomonas_syringae_USA007___GCF_000452545.1	NA	Pseudomonas syringae/amygdali [Pseudomonas syringae group genomosp. 3/Pseudomonas syringae/Pseudomonas amygdali]	ref_mOTU_v25_01209	Consistent	0.999	10	10	10	1	NZ_AVDY02000110.1 Pseudomonas syringae USA007 contig110.1, whole genome shotgun sequence	NA	Contig
Pseudomonas_aeruginosa___GCF_004349745.1	NZ_SCWH01000086.1	RMS53751.1	99.5	563	3	0	25520	23832	1	563	0	1098.6	NZ_SCWH01000086.1	28688	chromosome.Proteobacteria				Pseudomonas_aeruginosa___GCF_004349745.1	NA	Pseudomonas sp. [Pseudomonas sp. P179/Pseudomonas sp. YS-1p/Pseudomonas sp. HMSC11A05/Pseudomonas sp. HMSC16B01/Pseudomonas sp. HMSC05H02/Pseudomonas sp. HMSC060G01/Pseudomonas sp. HMSC060F12/Pseudomonas sp. HMSC057H01/Pseudomonas sp. HMSC061A10/Pseudomonas sp. HMSC071F02/Pseudomonas sp. HMSC070B12/Pseudomonas sp. HMSC058B07/Pseudomonas sp. HMSC058C05/Pseudomonas sp. HMSC072F09/Pseudomonas sp. HMSC058A10/Pseudomonas sp. HMSC059F05/Pseudomonas sp. HMSC076A11/Pseudomonas sp. HMSC060G02/Pseudomonas sp. HMSC064G05/Pseudomonas sp. HMSC075A08/Pseudomonas sp. HMSC067D05/Pseudomonas sp. HMSC066B03/Pseudomonas sp. HMSC067F09/Pseudomonas sp. HMSC076A12/Pseudomonas sp. HMSC066A08/Pseudomonas sp. HMSC065H02/Pseudomonas sp. HMSC067G02/Pseudomonas sp. HMSC069G05/Pseudomonas sp. HMSC073F05/Pseudomonas sp. HMSC065H01/Pseudomonas aeruginosa/Pseudomonas putida/Pseudomonas otitidis/Pseudomonas denitrificans (nomen rejiciendum)]	ref_mOTU_v25_00201	Consistent	0.999	10	10	10	1	NZ_SCWH01000086.1 Pseudomonas aeruginosa strain 179 scaffold_85, whole genome shotgun sequence	NA	Scaffold
Pseudomonas_aeruginosa___GCF_004349745.1	NZ_SCWH01000160.1	ERY32786.1	99.6	569	2	0	4050	2344	1	569	0	1127.5	NZ_SCWH01000160.1	7979	chromosome.Proteobacteria				Pseudomonas_aeruginosa___GCF_004349745.1	NA	Pseudomonas sp. [Pseudomonas sp. P179/Pseudomonas sp. YS-1p/Pseudomonas sp. HMSC11A05/Pseudomonas sp. HMSC16B01/Pseudomonas sp. HMSC05H02/Pseudomonas sp. HMSC060G01/Pseudomonas sp. HMSC060F12/Pseudomonas sp. HMSC057H01/Pseudomonas sp. HMSC061A10/Pseudomonas sp. HMSC071F02/Pseudomonas sp. HMSC070B12/Pseudomonas sp. HMSC058B07/Pseudomonas sp. HMSC058C05/Pseudomonas sp. HMSC072F09/Pseudomonas sp. HMSC058A10/Pseudomonas sp. HMSC059F05/Pseudomonas sp. HMSC076A11/Pseudomonas sp. HMSC060G02/Pseudomonas sp. HMSC064G05/Pseudomonas sp. HMSC075A08/Pseudomonas sp. HMSC067D05/Pseudomonas sp. HMSC066B03/Pseudomonas sp. HMSC067F09/Pseudomonas sp. HMSC076A12/Pseudomonas sp. HMSC066A08/Pseudomonas sp. HMSC065H02/Pseudomonas sp. HMSC067G02/Pseudomonas sp. HMSC069G05/Pseudomonas sp. HMSC073F05/Pseudomonas sp. HMSC065H01/Pseudomonas aeruginosa/Pseudomonas putida/Pseudomonas otitidis/Pseudomonas denitrificans (nomen rejiciendum)]	ref_mOTU_v25_00201	Consistent	0.999	10	10	10	1	NZ_SCWH01000160.1 Pseudomonas aeruginosa strain 179 scaffold_159, whole genome shotgun sequence	NA	Scaffold
Photobacterium_frigidiphilum___GCF_003025615.1	NZ_PYMJ01000003.1	WP_107241549.1	100	540	0	0	95142	96761	1	540	0	1061.6	NZ_PYMJ01000003.1	285400	chromosome.Proteobacteria				Photobacterium_frigidiphilum___GCF_003025615.1	74109	Photobacterium profundum	ref_mOTU_v25_06172	Consistent	0.95	11	3	3	1	NZ_PYMJ01000003.1 Photobacterium frigidiphilum strain JCM 12947 CFSAN065507_3, whole genome shotgun sequence	NA	Contig
Salmonella_enterica_subsp_enterica_serovar_Typhi___GCF_001360875.1	NZ_CIBH01000003.1	WP_000919286.1	100	547	0	0	215769	217409	1	547	0	1103.2	NZ_CIBH01000003.1	263769	chromosome.Proteobacteria				Salmonella_enterica_subsp_enterica_serovar_Typhi___GCF_001360875.1	NA	Salmonella enterica/bongori	ref_mOTU_v25_00099	Consistent	0.999	10	10	10	1	NZ_CIBH01000003.1 Salmonella enterica subsp. enterica serovar Typhi strain 106774, whole genome shotgun sequence	NA	Scaffold
Shigella_sonnei___GCF_900160165.1	NZ_FUCD01000008.1	EFK16301.1	98.9	565	6	0	8665	10359	1	565	0	1116.3	NZ_FUCD01000008.1	68241	chromosome.Proteobacteria				Shigella_sonnei___GCF_900160165.1	NA	Proteobacteria sp. [Escherichia sp. KTE114/Escherichia sp. KTE11/Escherichia sp. KTE31/Escherichia sp. KTE52/Escherichia sp. KTE96/Escherichia sp. KTE159/Escherichia marmotae/Shigella sp. SF-2015/Achromobacter sp. ATCC35328/Shigella sp. PAMC 28760/Escherichia albertii/Komagataeibacter hansenii/Escherichia sp. 1_1_43/Escherichia sp. 4_1_40B/Escherichia coli/Escherichia fergusonii/Klebsiella oxytoca/Shigella boydii/Shigella dysenteriae/Shigella flexneri/Shigella sonnei/Escherichia sp. B1147/Escherichia sp. TW09308/Escherichia sp. TW11588]	ref_mOTU_v25_00095	Consistent	0.999	10	10	10	1	NZ_FUCD01000008.1 Shigella sonnei strain sh1432, whole genome shotgun sequence	NA	Scaffold
Salmonella_enterica_subsp_enterica_serovar_Typhimurium___GCF_900002795.1	NZ_CDIQ01000011.1	WP_000919289.1	100	547	0	0	12419	14059	1	547	0	1103.6	NZ_CDIQ01000011.1	58762	chromosome.Proteobacteria				Salmonella_enterica_subsp_enterica_serovar_Typhimurium___GCF_900002795.1	NA	Salmonella enterica/bongori	ref_mOTU_v25_00099	Consistent	0.999	10	10	10	1	NZ_CDIQ01000011.1 Salmonella enterica subsp. enterica serovar Typhimurium strain STM141, whole genome shotgun sequence	NA	Contig
Escherichia_coli___GCF_001268725.1	NZ_CXYB01000007.1	EFK16301.1	99.5	565	3	0	118013	116319	1	565	0	1120.9	NZ_CXYB01000007.1	303323	chromosome.Proteobacteria		blaEC-18	CEPHALOSPORIN	Escherichia_coli___GCF_001268725.1	NA	Proteobacteria sp. [Escherichia sp. KTE114/Escherichia sp. KTE11/Escherichia sp. KTE31/Escherichia sp. KTE52/Escherichia sp. KTE96/Escherichia sp. KTE159/Escherichia marmotae/Shigella sp. SF-2015/Achromobacter sp. ATCC35328/Shigella sp. PAMC 28760/Escherichia albertii/Komagataeibacter hansenii/Escherichia sp. 1_1_43/Escherichia sp. 4_1_40B/Escherichia coli/Escherichia fergusonii/Klebsiella oxytoca/Shigella boydii/Shigella dysenteriae/Shigella flexneri/Shigella sonnei/Escherichia sp. B1147/Escherichia sp. TW09308/Escherichia sp. TW11588]	ref_mOTU_v25_00095	Consistent	0.999	10	10	10	1	NZ_CXYB01000007.1 Escherichia coli isolate YS river water, whole genome shotgun sequence	NA	Contig
Neisseria_meningitidis___GCF_003842435.1	NZ_NWXS01000012.1	WP_002216735.1	100	544	0	0	21513	23144	1	544	0	1092.8	NZ_NWXS01000012.1	52349	chromosome.Proteobacteria				Neisseria_meningitidis___GCF_003842435.1	487	Neisseria meningitidis [Neisseria sp. HMSC070F02/Neisseria meningitidis]	ref_mOTU_v25_01539	Consistent	0.999	10	10	10	1	NZ_NWXS01000012.1 Neisseria meningitidis strain INS-Nm1056 NODE_12_length_52349_cov_57.6691, whole genome shotgun sequence	NA	Contig
Escherichia_coli___GCF_002277135.1	NZ_NJIS01000040.1	EFK16301.1	99.5	565	3	0	8636	6942	1	565	0	1120.9	NZ_NJIS01000040.1	21872	chromosome.Proteobacteria				Escherichia_coli___GCF_002277135.1	NA	Proteobacteria sp. [Escherichia sp. KTE114/Escherichia sp. KTE11/Escherichia sp. KTE31/Escherichia sp. KTE52/Escherichia sp. KTE96/Escherichia sp. KTE159/Escherichia marmotae/Shigella sp. SF-2015/Achromobacter sp. ATCC35328/Shigella sp. PAMC 28760/Escherichia albertii/Komagataeibacter hansenii/Escherichia sp. 1_1_43/Escherichia sp. 4_1_40B/Escherichia coli/Escherichia fergusonii/Klebsiella oxytoca/Shigella boydii/Shigella dysenteriae/Shigella flexneri/Shigella sonnei/Escherichia sp. B1147/Escherichia sp. TW09308/Escherichia sp. TW11588]	ref_mOTU_v25_00095	Consistent	0.999	10	10	10	1	NZ_NJIS01000040.1 Escherichia coli strain E2 scf7180000007462, whole genome shotgun sequence	NA	Scaffold
Neisseria_meningitidis___GCF_003799225.1	NZ_MNMP01000023.1	WP_002216735.1	100	544	0	0	21518	23149	1	544	0	1092.8	NZ_MNMP01000023.1	24073	chromosome.Proteobacteria				Neisseria_meningitidis___GCF_003799225.1	487	Neisseria meningitidis [Neisseria sp. HMSC070F02/Neisseria meningitidis]	ref_mOTU_v25_01539	Consistent	0.999	10	9	9	1	NZ_MNMP01000023.1 Neisseria meningitidis strain S00-1233 11-269-S_contig42, whole genome shotgun sequence	NA	Scaffold
Escherichia_coli___GCF_900482065.1	NZ_UINX01000008.1	EFK16301.1	99.5	565	3	0	172523	174217	1	565	0	1120.9	NZ_UINX01000008.1	238870	chromosome.Proteobacteria		blaEC	BETA-LACTAM	Escherichia_coli___GCF_900482065.1	NA	Proteobacteria sp. [Escherichia sp. KTE114/Escherichia sp. KTE11/Escherichia sp. KTE31/Escherichia sp. KTE52/Escherichia sp. KTE96/Escherichia sp. KTE159/Escherichia marmotae/Shigella sp. SF-2015/Achromobacter sp. ATCC35328/Shigella sp. PAMC 28760/Escherichia albertii/Komagataeibacter hansenii/Escherichia sp. 1_1_43/Escherichia sp. 4_1_40B/Escherichia coli/Escherichia fergusonii/Klebsiella oxytoca/Shigella boydii/Shigella dysenteriae/Shigella flexneri/Shigella sonnei/Escherichia sp. B1147/Escherichia sp. TW09308/Escherichia sp. TW11588]	ref_mOTU_v25_00095	Consistent	0.999	10	10	10	1	NZ_UINX01000008.1 Escherichia coli strain VREC0627, whole genome shotgun sequence	NA	Scaffold
Neisseria_elongata___GCF_900203125.1	NZ_OAEN01000026.1	WP_002220493.1	100	544	0	0	21470	23101	1	544	0	1092.8	NZ_OAEN01000026.1	24714	chromosome.unclassified				Neisseria_elongata___GCF_900203125.1	487	Neisseria meningitidis [Neisseria sp. HMSC070F02/Neisseria meningitidis]	ref_mOTU_v25_01539	Consistent	0.999	10	10	9	0.9	NZ_OAEN01000026.1 Neisseria elongata strain Neisseria meningitidis isolate R983, whole genome shotgun sequence	NA	Contig
Acinetobacter_baumannii_UH14508___GCF_000515675.1	NZ_AYGF01000097.1	WP_002017062.1	100	549	0	0	65562	63916	1	549	0	1088.2	NZ_AYGF01000097.1	147130	chromosome.Proteobacteria				Acinetobacter_baumannii_UH14508___GCF_000515675.1	NA	Bacteria sp. [Acinetobacter nosocomialis/Staphylococcus aureus/Acinetobacter baumannii/Acinetobacter calcoaceticus]	ref_mOTU_v25_00259	Consistent	0.999	10	10	10	1	NZ_AYGF01000097.1 Acinetobacter baumannii UH14508 ctgN159, whole genome shotgun sequence	NA	Contig
Stenotrophomonas_maltophilia___GCF_002189545.2	NZ_CP028899.1	WP_049407306.1	99.8	602	1	0	2671073	2672878	1	602	0	1187.9	NZ_CP028899.1	4943426	chromosome.Proteobacteria		aph(3')-IIc,aph(6)-Smalt,blaL1,blaL2	KANAMYCIN,AMINOGLYCOSIDE,CARBAPENEM,BETA-LACTAM	Stenotrophomonas_maltophilia___GCF_002189545.2	NA	Stenotrophomonas sp. [Stenotrophomonas sp. HMSC10F07/Stenotrophomonas sp. DDT-1/Stenotrophomonas sp. TD3/Stenotrophomonas sp. MB339/Stenotrophomonas sp. SKA14/Stenotrophomonas maltophilia/Stenotrophomonas pavanii/[Pseudomonas] geniculata]	ref_mOTU_v25_01786	Consistent	0.999	10	10	10	1	NZ_CP028899.1 Stenotrophomonas maltophilia strain AB550 chromosome, complete genome	NA	Complete Genome
Salmonella_enterica_subsp_enterica_serovar_Mbandaka___GCF_003263675.1	NZ_JYKI01000003.1	WP_017441236.1	100	547	0	0	85385	83745	1	547	0	1103.2	NZ_JYKI01000003.1	482556	chromosome.Proteobacteria				Salmonella_enterica_subsp_enterica_serovar_Mbandaka___GCF_003263675.1	NA	Salmonella enterica/bongori	ref_mOTU_v25_00099	Consistent	0.999	10	10	10	1	NZ_JYKI01000003.1 Salmonella enterica subsp. enterica serovar Mbandaka strain CVM43202 43202_contig_3, whole genome shotgun sequence	NA	Contig
Klebsiella_oxytoca_10_5248___GCF_000269585.1	NZ_AKCF01000001.1	SQI88437.1	99.8	552	1	0	5021429	5023084	1	552	0	1095.1	NZ_AKCF01000001.1	5846092	chromosome.Proteobacteria		fosA_gen,oqxB9,oqxA10,blaOXY-2-7	FOSFOMYCIN,PHENICOL;QUINOLONE,PHENICOL;QUINOLONE,BETA-LACTAM	Klebsiella_oxytoca_10_5248___GCF_000269585.1	NA	Klebsiella michiganensis/oxytoca [Klebsiella michiganensis/Proteus sp. HMSC10D02/Enterobacter sp. HMSC055A11/Klebsiella sp. LTGPAF-6F/Klebsiella sp. M5al/Klebsiella oxytoca/Klebsiella sp. AS10/Klebsiella sp. OBRC7]	ref_mOTU_v25_00086	Consistent	0.999	10	10	10	1	NZ_AKCF01000001.1 Klebsiella oxytoca 10-5248 cont1.1, whole genome shotgun sequence	NA	Contig
Pseudomonas_syringae___GCF_002939285.1	NZ_MUJX01000054.1	WP_080267546.1	100	558	0	0	49919	48246	1	558	0	1120.5	NZ_MUJX01000054.1	240356	chromosome.Proteobacteria				Pseudomonas_syringae___GCF_002939285.1	NA	Pseudomonas sp. [Pseudomonas sp. ICMP 10191/Pseudomonas sp. NFACC10-1/Pseudomonas cerasi/Pseudomonas sp. BS3759/Pseudomonas sp. BS3767/Pseudomonas sp. BDAL1/Pseudomonas congelans/Pseudomonas syringae group genomosp. 3/Pseudomonas savastanoi/Pseudomonas syringae/Pseudomonas syringae pv. coryli/Pseudomonas amygdali/Pseudomonas sp. ICMP 3272]	ref_mOTU_v25_01211	Consistent	0.999	10	10	10	1	NZ_MUJX01000054.1 Pseudomonas syringae strain 03-A13 NODE_6_length_240356_cov_8.41358_ID_11, whole genome shotgun sequence	NA	Contig
Salmonella_enterica_subsp_enterica_serovar_Typhi___GCF_001350395.1	NZ_CGSG01000004.1	WP_000919286.1	100	547	0	0	118490	116850	1	547	0	1103.2	NZ_CGSG01000004.1	337346	chromosome.Proteobacteria				Salmonella_enterica_subsp_enterica_serovar_Typhi___GCF_001350395.1	NA	Salmonella enterica/bongori	ref_mOTU_v25_00099	Consistent	0.999	10	10	10	1	NZ_CGSG01000004.1 Salmonella enterica subsp. enterica serovar Typhi strain BCR62, whole genome shotgun sequence	NA	Contig
Rhizobiales_bacterium___GCF_900471655.1	NZ_UCFK01000013.1	WP_112720826.1	99.3	558	4	0	470656	472329	2	559	0	1110.9	NZ_UCFK01000013.1	752189	unclassified.Proteobacteria				Rhizobiales_bacterium___GCF_900471655.1	1860096	Rhizobium sp. YK2	ref_mOTU_v25_04608	Consistent	0.999	10	8	8	1	NZ_UCFK01000013.1 Rhizobiales bacterium isolate AFS073987, whole genome shotgun sequence	NA	Scaffold
Klebsiella_pneumoniae___GCF_001905225.1	NZ_MAPI01000002.1	AGT25176.1	99.8	549	1	0	71579	73225	1	549	0	1102.4	NZ_MAPI01000002.1	119889	chromosome.Proteobacteria				Klebsiella_pneumoniae___GCF_001905225.1	NA	Enterobacterales sp. [Klebsiella sp. D5A/Klebsiella sp. KTE92/Klebsiella sp. 10982/Klebsiella variicola CAG:634/Klebsiella quasipneumoniae/Klebsiella sp. NFIX54/Klebsiella sp. NFIX44/Klebsiella sp. NFIX43/Klebsiella sp. NFIX42/Klebsiella sp. NFIX41/Klebsiella sp. NFIX40/Klebsiella sp. NFIX38/Klebsiella sp. NFIX37/Klebsiella sp. NFIX36/Klebsiella sp. NFIX35/Klebsiella sp. NFIX34/Klebsiella sp. NFIX33/Klebsiella sp. NFIX30/Klebsiella sp. NFIX29/Klebsiella sp. NFIX27/Klebsiella sp. NFIX22/Klebsiella sp. NFIX21/Klebsiella sp. NFIX20/Klebsiella sp. NFIX19/Klebsiella sp. NFIX18/Klebsiella sp. NFIX26/Klebsiella sp. NFIX25/Klebsiella sp. NFIX24/Klebsiella sp. NFIX23/Klebsiella sp. NFIX17/Klebsiella sp. NFIX16/Klebsiella sp. NFIX15/Klebsiella sp. NFIX13/Klebsiella sp. NFIX12/Klebsiella sp. NFIX11/Klebsiella sp. NFIX56/Klebsiella sp. NFPP35/Klebsiella sp. HMSC22F09/Klebsiella sp. HMSC25G12/Klebsiella sp. HMSC16A12/Klebsiella sp. HMSC16C06/Klebsiella sp. KGM-IMP216/Klebsiella sp. AA405/Klebsiella variicola/Enterobacter cloacae/Escherichia coli/Klebsiella oxytoca/Klebsiella pneumoniae/Serratia marcescens/Klebsiella sp. 4_1_44FAA/Klebsiella sp. S1/Klebsiella sp. MS 92-3]	ref_mOTU_v25_00085	Consistent	0.999	11	10	10	1	NZ_MAPI01000002.1 Klebsiella pneumoniae strain 1520(3-B) 10, whole genome shotgun sequence	NA	Contig
Salmonella_enterica_subsp_enterica_serovar_Agona_str_64_H_00___GCF_000389395.1	NZ_CARK01000016.1	WP_000919294.1	100	547	0	0	25931	27571	1	547	0	1102.8	NZ_CARK01000016.1	37625	chromosome.Proteobacteria				Salmonella_enterica_subsp_enterica_serovar_Agona_str_64_H_00___GCF_000389395.1	NA	Salmonella enterica/bongori	ref_mOTU_v25_00099	Consistent	0.999	10	10	10	1	NZ_CARK01000016.1 Salmonella enterica subsp. enterica serovar Agona str. 64.H.00, whole genome shotgun sequence	NA	Scaffold
Salmonella_enterica_subsp_enterica_serovar_Cerro___GCF_002106095.1	NZ_NBPW01000001.1	WP_023234108.1	100	547	0	0	58690	57050	1	547	0	1102	NZ_NBPW01000001.1	633758	chromosome.Proteobacteria				Salmonella_enterica_subsp_enterica_serovar_Cerro___GCF_002106095.1	NA	Salmonella enterica/bongori	ref_mOTU_v25_00099	Consistent	0.999	10	10	10	1	NZ_NBPW01000001.1 Salmonella enterica subsp. enterica serovar Cerro strain NY_FSL S10-228 NODE_1_length_633758_cov_34.0881_ID_4122, whole genome shotgun sequence	NA	Contig
Escherichia_coli___GCF_001700035.1	NZ_MBPT01000022.1	EFK16301.1	99.5	565	3	0	495025	496719	1	565	0	1120.9	NZ_MBPT01000022.1	612224	chromosome.Proteobacteria		blaEC-18	CEPHALOSPORIN	Escherichia_coli___GCF_001700035.1	NA	Proteobacteria sp. [Escherichia sp. KTE114/Escherichia sp. KTE11/Escherichia sp. KTE31/Escherichia sp. KTE52/Escherichia sp. KTE96/Escherichia sp. KTE159/Escherichia marmotae/Shigella sp. SF-2015/Achromobacter sp. ATCC35328/Shigella sp. PAMC 28760/Escherichia albertii/Komagataeibacter hansenii/Escherichia sp. 1_1_43/Escherichia sp. 4_1_40B/Escherichia coli/Escherichia fergusonii/Klebsiella oxytoca/Shigella boydii/Shigella dysenteriae/Shigella flexneri/Shigella sonnei/Escherichia sp. B1147/Escherichia sp. TW09308/Escherichia sp. TW11588]	ref_mOTU_v25_00095	Consistent	0.999	10	10	10	1	NZ_MBPT01000022.1 Escherichia coli strain 001PP2015 NODE_2_length_612224_cov_64.8315, whole genome shotgun sequence	NA	Contig
Escherichia_coli___GCF_001263065.1	NZ_LHCW01000007.1	EFK16301.1	99.5	565	3	0	37573	39267	1	565	0	1120.9	NZ_LHCW01000007.1	112587	chromosome.Proteobacteria				Escherichia_coli___GCF_001263065.1	NA	Proteobacteria sp. [Escherichia sp. KTE114/Escherichia sp. KTE11/Escherichia sp. KTE31/Escherichia sp. KTE52/Escherichia sp. KTE96/Escherichia sp. KTE159/Escherichia marmotae/Shigella sp. SF-2015/Achromobacter sp. ATCC35328/Shigella sp. PAMC 28760/Escherichia albertii/Komagataeibacter hansenii/Escherichia sp. 1_1_43/Escherichia sp. 4_1_40B/Escherichia coli/Escherichia fergusonii/Klebsiella oxytoca/Shigella boydii/Shigella dysenteriae/Shigella flexneri/Shigella sonnei/Escherichia sp. B1147/Escherichia sp. TW09308/Escherichia sp. TW11588]	ref_mOTU_v25_00095	Consistent	0.999	10	10	10	1	NZ_LHCW01000007.1 Escherichia coli strain CFSAN026849 contig_7, whole genome shotgun sequence	NA	Scaffold
Vibrio_cholerae___GCF_003349495.1	NZ_QECQ01000001.1	WP_080389525.1	99.8	550	1	0	348255	346606	1	550	0	1094.7	NZ_QECQ01000001.1	666336	chromosome.Proteobacteria				Vibrio_cholerae___GCF_003349495.1	NA	Vibrio albensis/cholerae	ref_mOTU_v25_00362	Consistent	0.999	10	10	10	1	NZ_QECQ01000001.1 Vibrio cholerae strain OYP1E12 Vc_OYP1E12_Contig_1, whole genome shotgun sequence	NA	Contig
Serratia_marcescens___GCF_001537305.1	NZ_FCML01000001.1	WP_049213017.1	100	545	0	0	1376668	1375034	1	545	0	1106.7	NZ_FCML01000001.1	2716419	chromosome.Proteobacteria		oqxB9,blaSRT	PHENICOL;QUINOLONE,CEPHALOSPORIN	Serratia_marcescens___GCF_001537305.1	NA	Enterobacterales sp. [Serratia sp. S119/Serratia sp. ISTD04/Serratia sp. FS14/Serratia sp. HMSC15F11/Serratia sp. YD25/Serratia sp. 2880STDY5682894/Serratia sp. 2880STDY5682895/Serratia ureilytica/Serratia nematodiphila/Serratia sp. SCBI/Klebsiella oxytoca/Serratia marcescens/Shigella boydii/Shigella sonnei]	ref_mOTU_v25_00830	Consistent	0.999	10	9	9	1	NZ_FCML01000001.1 Serratia marcescens strain 2880STDY5682930, whole genome shotgun sequence	NA	Scaffold
Klebsiella_pneumoniae___GCF_002152765.1	NZ_NGTW01000001.1	BAH62496.1	99.6	549	2	0	1455546	1453900	1	549	0	1102.8	NZ_NGTW01000001.1	5500940	chromosome.Proteobacteria		fosA_gen,blaSHV-36,oqxA6,oqxB24	FOSFOMYCIN,BETA-LACTAM,PHENICOL;QUINOLONE,PHENICOL;QUINOLONE	Klebsiella_pneumoniae___GCF_002152765.1	NA	Enterobacterales sp. [Klebsiella sp. D5A/Klebsiella sp. KTE92/Klebsiella sp. 10982/Klebsiella variicola CAG:634/Klebsiella quasipneumoniae/Klebsiella sp. NFIX54/Klebsiella sp. NFIX44/Klebsiella sp. NFIX43/Klebsiella sp. NFIX42/Klebsiella sp. NFIX41/Klebsiella sp. NFIX40/Klebsiella sp. NFIX38/Klebsiella sp. NFIX37/Klebsiella sp. NFIX36/Klebsiella sp. NFIX35/Klebsiella sp. NFIX34/Klebsiella sp. NFIX33/Klebsiella sp. NFIX30/Klebsiella sp. NFIX29/Klebsiella sp. NFIX27/Klebsiella sp. NFIX22/Klebsiella sp. NFIX21/Klebsiella sp. NFIX20/Klebsiella sp. NFIX19/Klebsiella sp. NFIX18/Klebsiella sp. NFIX26/Klebsiella sp. NFIX25/Klebsiella sp. NFIX24/Klebsiella sp. NFIX23/Klebsiella sp. NFIX17/Klebsiella sp. NFIX16/Klebsiella sp. NFIX15/Klebsiella sp. NFIX13/Klebsiella sp. NFIX12/Klebsiella sp. NFIX11/Klebsiella sp. NFIX56/Klebsiella sp. NFPP35/Klebsiella sp. HMSC22F09/Klebsiella sp. HMSC25G12/Klebsiella sp. HMSC16A12/Klebsiella sp. HMSC16C06/Klebsiella sp. KGM-IMP216/Klebsiella sp. AA405/Klebsiella variicola/Enterobacter cloacae/Escherichia coli/Klebsiella oxytoca/Klebsiella pneumoniae/Serratia marcescens/Klebsiella sp. 4_1_44FAA/Klebsiella sp. S1/Klebsiella sp. MS 92-3]	ref_mOTU_v25_00085	Consistent	0.999	10	10	10	1	NZ_NGTW01000001.1 Klebsiella pneumoniae strain UCI112 scaffold00001, whole genome shotgun sequence	NA	Scaffold
Salmonella_enterica_subsp_enterica_serovar_Derby___GCF_003547265.1	NZ_PCHS01000011.1	WP_001534544.1	100	547	0	0	299353	300993	1	547	0	1105.5	NZ_PCHS01000011.1	4757938	chromosome.Proteobacteria	IncQ2_1	fosA7.3,sul1,aadA2	FOSFOMYCIN,SULFONAMIDE,STREPTOMYCIN	Salmonella_enterica_subsp_enterica_serovar_Derby___GCF_003547265.1	NA	Salmonella enterica/bongori	ref_mOTU_v25_00099	Consistent	0.999	10	10	10	1	NZ_PCHS01000011.1 Salmonella enterica subsp. enterica serovar Derby strain 2015LSAL04018 2015LSAL04018_11, whole genome shotgun sequence	NA	Contig
Salmonella_enterica_subsp_enterica_serovar_Edinburgh___GCF_002047965.1	NZ_MZAP01000019.1	WP_058111211.1	100	547	0	0	46115	44475	1	547	0	1104.4	NZ_MZAP01000019.1	86598	chromosome.Proteobacteria				Salmonella_enterica_subsp_enterica_serovar_Edinburgh___GCF_002047965.1	NA	Salmonella enterica/bongori	ref_mOTU_v25_00099	Consistent	0.999	10	10	10	1	NZ_MZAP01000019.1 Salmonella enterica subsp. enterica serovar Edinburgh strain 2012K-0034 NODE_19_length_86598_cov_3.22666, whole genome shotgun sequence	NA	Contig
Escherichia_coli_O15_H18_str_K1516___GCF_000617985.2	NZ_JHJE01000004.1	EFK16301.1	99.6	565	2	0	118650	116956	1	565	0	1122.1	NZ_JHJE01000004.1	149735	chromosome.Proteobacteria				Escherichia_coli_O15_H18_str_K1516___GCF_000617985.2	NA	Proteobacteria sp. [Escherichia sp. KTE114/Escherichia sp. KTE11/Escherichia sp. KTE31/Escherichia sp. KTE52/Escherichia sp. KTE96/Escherichia sp. KTE159/Escherichia marmotae/Shigella sp. SF-2015/Achromobacter sp. ATCC35328/Shigella sp. PAMC 28760/Escherichia albertii/Komagataeibacter hansenii/Escherichia sp. 1_1_43/Escherichia sp. 4_1_40B/Escherichia coli/Escherichia fergusonii/Klebsiella oxytoca/Shigella boydii/Shigella dysenteriae/Shigella flexneri/Shigella sonnei/Escherichia sp. B1147/Escherichia sp. TW09308/Escherichia sp. TW11588]	ref_mOTU_v25_00095	Consistent	0.999	10	10	10	1	NZ_JHJE01000004.1 Escherichia coli O15:H18 str. K1516 contig4, whole genome shotgun sequence	NA	Scaffold
Pseudomonas_viridiflava___GCF_900598905.1	NZ_UVTI01000006.1	WP_029243330.1	100	549	0	0	28399	30045	1	549	0	1095.5	NZ_UVTI01000006.1	192954	chromosome.Proteobacteria				Pseudomonas_viridiflava___GCF_900598905.1	NA	Pseudomonas marginalis/viridiflava [Pseudomonas syringae group genomosp. 3/Pseudomonas marginalis/Pseudomonas viridiflava]	ref_mOTU_v25_01202	Consistent	0.999	10	10	10	1	NZ_UVTI01000006.1 Pseudomonas viridiflava isolate p5.A2, whole genome shotgun sequence	NA	Contig
Pseudomonas_viridiflava___GCF_900598905.1	NZ_UVTI01000048.1	WP_122433950.1	100	546	0	0	261720	263357	1	546	0	1093.6	NZ_UVTI01000048.1	427224	chromosome.Proteobacteria				Pseudomonas_viridiflava___GCF_900598905.1	NA	Pseudomonas marginalis/viridiflava [Pseudomonas syringae group genomosp. 3/Pseudomonas marginalis/Pseudomonas viridiflava]	ref_mOTU_v25_01202	Consistent	0.999	10	10	10	1	NZ_UVTI01000048.1 Pseudomonas viridiflava isolate p5.A2, whole genome shotgun sequence	NA	Contig
Escherichia_coli_C496_10___GCF_000446585.2	NZ_AIBB01000053.1	EFK16301.1	99.8	565	1	0	8618	6924	1	565	0	1124.4	NZ_AIBB01000053.1	51972	chromosome.Proteobacteria		blaEC	BETA-LACTAM	Escherichia_coli_C496_10___GCF_000446585.2	NA	Proteobacteria sp. [Escherichia sp. KTE114/Escherichia sp. KTE11/Escherichia sp. KTE31/Escherichia sp. KTE52/Escherichia sp. KTE96/Escherichia sp. KTE159/Escherichia marmotae/Shigella sp. SF-2015/Achromobacter sp. ATCC35328/Shigella sp. PAMC 28760/Escherichia albertii/Komagataeibacter hansenii/Escherichia sp. 1_1_43/Escherichia sp. 4_1_40B/Escherichia coli/Escherichia fergusonii/Klebsiella oxytoca/Shigella boydii/Shigella dysenteriae/Shigella flexneri/Shigella sonnei/Escherichia sp. B1147/Escherichia sp. TW09308/Escherichia sp. TW11588]	ref_mOTU_v25_00095	Consistent	0.999	10	10	10	1	NZ_AIBB01000053.1 Escherichia coli C496_10 C496_10_54, whole genome shotgun sequence	NA	Contig
Aeromonas_aquatica___GCF_000764655.1	NZ_JRGL01000012.1	WP_033129302.1	100	539	0	0	68972	70588	1	539	0	1080.1	NZ_JRGL01000012.1	177447	chromosome.Proteobacteria				Aeromonas_aquatica___GCF_000764655.1	NA	Aeromonas aquatica/eucrenophila	ref_mOTU_v25_00047	Consistent	0.999	10	8	8	1	NZ_JRGL01000012.1 Aeromonas aquatica strain AE235 contig12, whole genome shotgun sequence	NA	Contig
Aeromonas_aquatica___GCF_000764655.1	NZ_JRGL01000092.1	WP_033130562.1	100	554	0	0	41287	42948	1	554	0	1120.5	NZ_JRGL01000092.1	152097	chromosome.Proteobacteria				Aeromonas_aquatica___GCF_000764655.1	NA	Aeromonas aquatica/eucrenophila	ref_mOTU_v25_00047	Consistent	0.999	10	8	8	1	NZ_JRGL01000092.1 Aeromonas aquatica strain AE235 contig92, whole genome shotgun sequence	NA	Contig
Citrobacter_freundii___GCF_004004895.1	NZ_RZVL01000016.1	WP_003031851.1	100	545	0	0	80797	79163	1	545	0	1081.6	NZ_RZVL01000016.1	97477	chromosome.Proteobacteria				Citrobacter_freundii___GCF_004004895.1	NA	Enterobacteriaceae sp. [Citrobacter sp. KTE30/Citrobacter sp. KTE151/Citrobacter sp. KTE32/Citrobacter sp. A1/Citrobacter sp. L17/Citrobacter youngae/Citrobacter pasteurii/Citrobacter sp. A316/Citrobacter portucalensis/Enterobacter sp. GN02600/Citrobacter sp. MGH99/Citrobacter sp. MGH100/Citrobacter sp. MGH103/Citrobacter sp. MGH104/Citrobacter sp. MGH105/Citrobacter sp. MGH109/Citrobacter sp. MGH110/Citrobacter sp. BIDMC107/Citrobacter sp. BIDMC108/Citrobacter sp. FDAARGOS_156/Citrobacter sp. AATXR/Citrobacter sp. AATXQ/Citrobacter sp. CFSAN044567/Salmonella enterica/Citrobacter amalonaticus/Citrobacter freundii/Enterobacter cloacae/Escherichia coli/Citrobacter braakii/Citrobacter werkmanii]	ref_mOTU_v25_00096	Consistent	0.999	10	10	10	1	NZ_RZVL01000016.1 Citrobacter freundii strain 122E9 122E9_paired__contig_16, whole genome shotgun sequence	NA	Contig
Pseudomonas_aeruginosa___GCF_004371155.1	NZ_RWMU01000001.1	RMS53751.1	99.5	563	3	0	1020654	1018966	1	563	0	1098.2	NZ_RWMU01000001.1	1947590	chromosome.Proteobacteria		fosA-354827590,crpP,blaPDC-55,aph(3')-IIb	FOSFOMYCIN,FLUOROQUINOLONE,CEPHALOSPORIN,KANAMYCIN	Pseudomonas_aeruginosa___GCF_004371155.1	NA	Pseudomonas sp. [Pseudomonas sp. P179/Pseudomonas sp. YS-1p/Pseudomonas sp. HMSC11A05/Pseudomonas sp. HMSC16B01/Pseudomonas sp. HMSC05H02/Pseudomonas sp. HMSC060G01/Pseudomonas sp. HMSC060F12/Pseudomonas sp. HMSC057H01/Pseudomonas sp. HMSC061A10/Pseudomonas sp. HMSC071F02/Pseudomonas sp. HMSC070B12/Pseudomonas sp. HMSC058B07/Pseudomonas sp. HMSC058C05/Pseudomonas sp. HMSC072F09/Pseudomonas sp. HMSC058A10/Pseudomonas sp. HMSC059F05/Pseudomonas sp. HMSC076A11/Pseudomonas sp. HMSC060G02/Pseudomonas sp. HMSC064G05/Pseudomonas sp. HMSC075A08/Pseudomonas sp. HMSC067D05/Pseudomonas sp. HMSC066B03/Pseudomonas sp. HMSC067F09/Pseudomonas sp. HMSC076A12/Pseudomonas sp. HMSC066A08/Pseudomonas sp. HMSC065H02/Pseudomonas sp. HMSC067G02/Pseudomonas sp. HMSC069G05/Pseudomonas sp. HMSC073F05/Pseudomonas sp. HMSC065H01/Pseudomonas aeruginosa/Pseudomonas putida/Pseudomonas otitidis/Pseudomonas denitrificans (nomen rejiciendum)]	ref_mOTU_v25_00201	Consistent	0.999	10	10	10	1	NZ_RWMU01000001.1 Pseudomonas aeruginosa strain 2032935751 IPC1498_1.1, whole genome shotgun sequence	NA	Contig
Pseudomonas_aeruginosa___GCF_004371155.1	NZ_RWMU01000004.1	WP_004349485.1	100	567	0	0	753548	755248	1	567	0	1125.2	NZ_RWMU01000004.1	1033033	chromosome.Proteobacteria				Pseudomonas_aeruginosa___GCF_004371155.1	NA	Pseudomonas sp. [Pseudomonas sp. P179/Pseudomonas sp. YS-1p/Pseudomonas sp. HMSC11A05/Pseudomonas sp. HMSC16B01/Pseudomonas sp. HMSC05H02/Pseudomonas sp. HMSC060G01/Pseudomonas sp. HMSC060F12/Pseudomonas sp. HMSC057H01/Pseudomonas sp. HMSC061A10/Pseudomonas sp. HMSC071F02/Pseudomonas sp. HMSC070B12/Pseudomonas sp. HMSC058B07/Pseudomonas sp. HMSC058C05/Pseudomonas sp. HMSC072F09/Pseudomonas sp. HMSC058A10/Pseudomonas sp. HMSC059F05/Pseudomonas sp. HMSC076A11/Pseudomonas sp. HMSC060G02/Pseudomonas sp. HMSC064G05/Pseudomonas sp. HMSC075A08/Pseudomonas sp. HMSC067D05/Pseudomonas sp. HMSC066B03/Pseudomonas sp. HMSC067F09/Pseudomonas sp. HMSC076A12/Pseudomonas sp. HMSC066A08/Pseudomonas sp. HMSC065H02/Pseudomonas sp. HMSC067G02/Pseudomonas sp. HMSC069G05/Pseudomonas sp. HMSC073F05/Pseudomonas sp. HMSC065H01/Pseudomonas aeruginosa/Pseudomonas putida/Pseudomonas otitidis/Pseudomonas denitrificans (nomen rejiciendum)]	ref_mOTU_v25_00201	Consistent	0.999	10	10	10	1	NZ_RWMU01000004.1 Pseudomonas aeruginosa strain 2032935751 IPC1498_4.1, whole genome shotgun sequence	NA	Contig
Escherichia_coli___GCF_003015295.1	NZ_PVMH01000001.1	WP_000591994.1	100	539	0	0	60604	58988	1	539	0	1091.3	NZ_PVMH01000001.1	261681	unclassified.Proteobacteria				Escherichia_coli___GCF_003015295.1	NA	Proteobacteria sp. [Escherichia sp. KTE114/Escherichia sp. KTE11/Escherichia sp. KTE31/Escherichia sp. KTE52/Escherichia sp. KTE96/Escherichia sp. KTE159/Escherichia marmotae/Shigella sp. SF-2015/Achromobacter sp. ATCC35328/Shigella sp. PAMC 28760/Escherichia albertii/Komagataeibacter hansenii/Escherichia sp. 1_1_43/Escherichia sp. 4_1_40B/Escherichia coli/Escherichia fergusonii/Klebsiella oxytoca/Shigella boydii/Shigella dysenteriae/Shigella flexneri/Shigella sonnei/Escherichia sp. B1147/Escherichia sp. TW09308/Escherichia sp. TW11588]	ref_mOTU_v25_00095	Consistent	0.999	10	10	10	1	NZ_PVMH01000001.1 Escherichia coli strain 2014C-4638 contig1_2014C-4638, whole genome shotgun sequence	NA	Scaffold
Escherichia_coli___GCF_003015295.1	NZ_PVMH01000004.1	EFK16301.1	99.5	565	3	0	1642161	1643855	1	565	0	1120.9	NZ_PVMH01000004.1	3317231	chromosome.Proteobacteria		blaEC-18	CEPHALOSPORIN	Escherichia_coli___GCF_003015295.1	NA	Proteobacteria sp. [Escherichia sp. KTE114/Escherichia sp. KTE11/Escherichia sp. KTE31/Escherichia sp. KTE52/Escherichia sp. KTE96/Escherichia sp. KTE159/Escherichia marmotae/Shigella sp. SF-2015/Achromobacter sp. ATCC35328/Shigella sp. PAMC 28760/Escherichia albertii/Komagataeibacter hansenii/Escherichia sp. 1_1_43/Escherichia sp. 4_1_40B/Escherichia coli/Escherichia fergusonii/Klebsiella oxytoca/Shigella boydii/Shigella dysenteriae/Shigella flexneri/Shigella sonnei/Escherichia sp. B1147/Escherichia sp. TW09308/Escherichia sp. TW11588]	ref_mOTU_v25_00095	Consistent	0.999	10	10	10	1	NZ_PVMH01000004.1 Escherichia coli strain 2014C-4638 contig4_2014C-4638, whole genome shotgun sequence	NA	Scaffold
Hafnia_alvei___GCF_004308115.1	NZ_SITJ01000076.1	WP_040044586.1	99.8	544	1	0	959666	961297	1	544	0	1091.6	NZ_SITJ01000076.1	968928	chromosome.Proteobacteria				Hafnia_alvei___GCF_004308115.1	NA	Hafniaceae sp. [Hafnia alvei/Obesumbacterium proteus]	ref_mOTU_v25_00709	Consistent	0.999	10	10	10	1	NZ_SITJ01000076.1 Hafnia alvei strain PCM_1210 861, whole genome shotgun sequence	NA	Scaffold
Klebsiella_quasipneumoniae_subsp_similipneumoniae___GCF_900181885.1	NZ_FXRL01000002.1	WP_064187602.1	100	546	0	0	635455	633818	1	546	0	1090.1	NZ_FXRL01000002.1	640507	chromosome.Proteobacteria				Klebsiella_quasipneumoniae_subsp_similipneumoniae___GCF_900181885.1	NA	Enterobacterales sp. [Klebsiella sp. D5A/Klebsiella sp. KTE92/Klebsiella sp. 10982/Klebsiella variicola CAG:634/Klebsiella quasipneumoniae/Klebsiella sp. NFIX54/Klebsiella sp. NFIX44/Klebsiella sp. NFIX43/Klebsiella sp. NFIX42/Klebsiella sp. NFIX41/Klebsiella sp. NFIX40/Klebsiella sp. NFIX38/Klebsiella sp. NFIX37/Klebsiella sp. NFIX36/Klebsiella sp. NFIX35/Klebsiella sp. NFIX34/Klebsiella sp. NFIX33/Klebsiella sp. NFIX30/Klebsiella sp. NFIX29/Klebsiella sp. NFIX27/Klebsiella sp. NFIX22/Klebsiella sp. NFIX21/Klebsiella sp. NFIX20/Klebsiella sp. NFIX19/Klebsiella sp. NFIX18/Klebsiella sp. NFIX26/Klebsiella sp. NFIX25/Klebsiella sp. NFIX24/Klebsiella sp. NFIX23/Klebsiella sp. NFIX17/Klebsiella sp. NFIX16/Klebsiella sp. NFIX15/Klebsiella sp. NFIX13/Klebsiella sp. NFIX12/Klebsiella sp. NFIX11/Klebsiella sp. NFIX56/Klebsiella sp. NFPP35/Klebsiella sp. HMSC22F09/Klebsiella sp. HMSC25G12/Klebsiella sp. HMSC16A12/Klebsiella sp. HMSC16C06/Klebsiella sp. KGM-IMP216/Klebsiella sp. AA405/Klebsiella variicola/Enterobacter cloacae/Escherichia coli/Klebsiella oxytoca/Klebsiella pneumoniae/Serratia marcescens/Klebsiella sp. 4_1_44FAA/Klebsiella sp. S1/Klebsiella sp. MS 92-3]	ref_mOTU_v25_00085	Consistent	0.999	10	10	10	1	NZ_FXRL01000002.1 Klebsiella quasipneumoniae subsp. similipneumoniae strain 3189STDY5864899, whole genome shotgun sequence	NA	Scaffold
Escherichia_coli___GCF_003984475.1	NZ_PNXA01000012.1	EFK16301.1	99.5	565	3	0	116969	115275	1	565	0	1120.9	NZ_PNXA01000012.1	154625	chromosome.Proteobacteria				Escherichia_coli___GCF_003984475.1	NA	Proteobacteria sp. [Escherichia sp. KTE114/Escherichia sp. KTE11/Escherichia sp. KTE31/Escherichia sp. KTE52/Escherichia sp. KTE96/Escherichia sp. KTE159/Escherichia marmotae/Shigella sp. SF-2015/Achromobacter sp. ATCC35328/Shigella sp. PAMC 28760/Escherichia albertii/Komagataeibacter hansenii/Escherichia sp. 1_1_43/Escherichia sp. 4_1_40B/Escherichia coli/Escherichia fergusonii/Klebsiella oxytoca/Shigella boydii/Shigella dysenteriae/Shigella flexneri/Shigella sonnei/Escherichia sp. B1147/Escherichia sp. TW09308/Escherichia sp. TW11588]	ref_mOTU_v25_00095	Consistent	0.999	10	10	10	1	NZ_PNXA01000012.1 Escherichia coli strain 100693 100693_12, whole genome shotgun sequence	NA	Contig
Comamonas_thiooxydans___GCF_000980855.1	NZ_LAVC01000020.1	WP_046461681.1	99.8	565	1	0	236921	235227	1	565	0	1127.5	NZ_LAVC01000020.1	253723	chromosome.Proteobacteria				Comamonas_thiooxydans___GCF_000980855.1	NA	Comamonas testosteroni/thiooxydans [Comamonas testosteroni/Comamonas thiooxydans/Comamonas sp. E6]	ref_mOTU_v25_00882	Consistent	0.999	10	10	10	1	NZ_LAVC01000020.1 Comamonas thiooxydans strain KY3 Contig_20, whole genome shotgun sequence	NA	Contig
Salmonella_enterica_subsp_enterica_serovar_Montevideo___GCF_003597365.1	NZ_QYWZ01000030.1	WP_000919299.1	100	547	0	0	36601	34961	1	547	0	1104.7	NZ_QYWZ01000030.1	61242	chromosome.Proteobacteria				Salmonella_enterica_subsp_enterica_serovar_Montevideo___GCF_003597365.1	NA	Salmonella enterica/bongori	ref_mOTU_v25_00099	Consistent	0.999	10	10	10	1	NZ_QYWZ01000030.1 Salmonella enterica subsp. enterica serovar Montevideo strain 11TTUT471TT NODE_30_length_61242_cov_14.9464, whole genome shotgun sequence	NA	Scaffold
Klebsiella_pneumoniae___GCF_900093155.1	NZ_FLVL01000003.1	BAH62496.1	99.5	549	3	0	155008	153362	1	549	0	1100.1	NZ_FLVL01000003.1	543600	chromosome.Proteobacteria				Klebsiella_pneumoniae___GCF_900093155.1	NA	Enterobacterales sp. [Klebsiella sp. D5A/Klebsiella sp. KTE92/Klebsiella sp. 10982/Klebsiella variicola CAG:634/Klebsiella quasipneumoniae/Klebsiella sp. NFIX54/Klebsiella sp. NFIX44/Klebsiella sp. NFIX43/Klebsiella sp. NFIX42/Klebsiella sp. NFIX41/Klebsiella sp. NFIX40/Klebsiella sp. NFIX38/Klebsiella sp. NFIX37/Klebsiella sp. NFIX36/Klebsiella sp. NFIX35/Klebsiella sp. NFIX34/Klebsiella sp. NFIX33/Klebsiella sp. NFIX30/Klebsiella sp. NFIX29/Klebsiella sp. NFIX27/Klebsiella sp. NFIX22/Klebsiella sp. NFIX21/Klebsiella sp. NFIX20/Klebsiella sp. NFIX19/Klebsiella sp. NFIX18/Klebsiella sp. NFIX26/Klebsiella sp. NFIX25/Klebsiella sp. NFIX24/Klebsiella sp. NFIX23/Klebsiella sp. NFIX17/Klebsiella sp. NFIX16/Klebsiella sp. NFIX15/Klebsiella sp. NFIX13/Klebsiella sp. NFIX12/Klebsiella sp. NFIX11/Klebsiella sp. NFIX56/Klebsiella sp. NFPP35/Klebsiella sp. HMSC22F09/Klebsiella sp. HMSC25G12/Klebsiella sp. HMSC16A12/Klebsiella sp. HMSC16C06/Klebsiella sp. KGM-IMP216/Klebsiella sp. AA405/Klebsiella variicola/Enterobacter cloacae/Escherichia coli/Klebsiella oxytoca/Klebsiella pneumoniae/Serratia marcescens/Klebsiella sp. 4_1_44FAA/Klebsiella sp. S1/Klebsiella sp. MS 92-3]	ref_mOTU_v25_00085	Consistent	0.999	10	10	10	1	NZ_FLVL01000003.1 Klebsiella pneumoniae strain W2-1-ERG5, whole genome shotgun sequence	NA	Scaffold
Photobacterium_damselae___GCF_003026775.1	NZ_PYOF01000144.1	WP_107208906.1	100	574	0	0	8261	6540	1	574	0	1151.3	NZ_PYOF01000144.1	8583	unclassified.Proteobacteria				Photobacterium_damselae___GCF_003026775.1	38293	Photobacterium damselae	ref_mOTU_v25_03032	Consistent	0.999	10	10	10	1	NZ_PYOF01000144.1 Photobacterium damselae strain ATCC 29688 CFSAN065442_144, whole genome shotgun sequence	NA	Contig
Escherichia_coli_K_12___GCF_000974535.1	NZ_CP010441.1	EFK16301.1	99.8	565	1	0	452491	450797	1	565	0	1124.4	NZ_CP010441.1	4607634	chromosome.Proteobacteria		blaEC,tet(B),catA1	BETA-LACTAM,TETRACYCLINE,CHLORAMPHENICOL	Escherichia_coli_K_12___GCF_000974535.1	NA	Proteobacteria sp. [Escherichia sp. KTE114/Escherichia sp. KTE11/Escherichia sp. KTE31/Escherichia sp. KTE52/Escherichia sp. KTE96/Escherichia sp. KTE159/Escherichia marmotae/Shigella sp. SF-2015/Achromobacter sp. ATCC35328/Shigella sp. PAMC 28760/Escherichia albertii/Komagataeibacter hansenii/Escherichia sp. 1_1_43/Escherichia sp. 4_1_40B/Escherichia coli/Escherichia fergusonii/Klebsiella oxytoca/Shigella boydii/Shigella dysenteriae/Shigella flexneri/Shigella sonnei/Escherichia sp. B1147/Escherichia sp. TW09308/Escherichia sp. TW11588]	ref_mOTU_v25_00095	Consistent	0.999	10	10	10	1	NZ_CP010441.1 Escherichia coli K-12 strain K-12 MG1655 chromosome, complete genome	NA	Complete Genome
Pseudomonas_aeruginosa___GCF_001870265.1	NZ_CP014999.1	EZP12657.1	99.6	569	2	0	3721176	3719470	1	569	0	1125.2	NZ_CP014999.1	7018690	chromosome.Proteobacteria		aph(3')-IIb,blaPDC-374,aac(6')-Ib',blaOXA-56,aadA7,sul1,sul1,cmx,blaSPM-1,fosA-354827590,catB7,crpP,blaOXA-494	KANAMYCIN,CEPHALOSPORIN,GENTAMICIN,BETA-LACTAM,STREPTOMYCIN,SULFONAMIDE,SULFONAMIDE,CHLORAMPHENICOL,CARBAPENEM,FOSFOMYCIN,CHLORAMPHENICOL,FLUOROQUINOLONE,BETA-LACTAM	Pseudomonas_aeruginosa___GCF_001870265.1	NA	Pseudomonas sp. [Pseudomonas sp. P179/Pseudomonas sp. YS-1p/Pseudomonas sp. HMSC11A05/Pseudomonas sp. HMSC16B01/Pseudomonas sp. HMSC05H02/Pseudomonas sp. HMSC060G01/Pseudomonas sp. HMSC060F12/Pseudomonas sp. HMSC057H01/Pseudomonas sp. HMSC061A10/Pseudomonas sp. HMSC071F02/Pseudomonas sp. HMSC070B12/Pseudomonas sp. HMSC058B07/Pseudomonas sp. HMSC058C05/Pseudomonas sp. HMSC072F09/Pseudomonas sp. HMSC058A10/Pseudomonas sp. HMSC059F05/Pseudomonas sp. HMSC076A11/Pseudomonas sp. HMSC060G02/Pseudomonas sp. HMSC064G05/Pseudomonas sp. HMSC075A08/Pseudomonas sp. HMSC067D05/Pseudomonas sp. HMSC066B03/Pseudomonas sp. HMSC067F09/Pseudomonas sp. HMSC076A12/Pseudomonas sp. HMSC066A08/Pseudomonas sp. HMSC065H02/Pseudomonas sp. HMSC067G02/Pseudomonas sp. HMSC069G05/Pseudomonas sp. HMSC073F05/Pseudomonas sp. HMSC065H01/Pseudomonas aeruginosa/Pseudomonas putida/Pseudomonas otitidis/Pseudomonas denitrificans (nomen rejiciendum)]	ref_mOTU_v25_00201	Consistent	0.999	10	10	10	1	NZ_CP014999.1 Pseudomonas aeruginosa strain PA7790, complete genome	NA	Complete Genome
Pseudomonas_aeruginosa___GCF_900146735.1	NZ_FRQS01000002.1	RMS53751.1	99.6	563	2	0	69079	70767	1	563	0	1099	NZ_FRQS01000002.1	92773	chromosome.Proteobacteria				Pseudomonas_aeruginosa___GCF_900146735.1	NA	Pseudomonas sp. [Pseudomonas sp. P179/Pseudomonas sp. YS-1p/Pseudomonas sp. HMSC11A05/Pseudomonas sp. HMSC16B01/Pseudomonas sp. HMSC05H02/Pseudomonas sp. HMSC060G01/Pseudomonas sp. HMSC060F12/Pseudomonas sp. HMSC057H01/Pseudomonas sp. HMSC061A10/Pseudomonas sp. HMSC071F02/Pseudomonas sp. HMSC070B12/Pseudomonas sp. HMSC058B07/Pseudomonas sp. HMSC058C05/Pseudomonas sp. HMSC072F09/Pseudomonas sp. HMSC058A10/Pseudomonas sp. HMSC059F05/Pseudomonas sp. HMSC076A11/Pseudomonas sp. HMSC060G02/Pseudomonas sp. HMSC064G05/Pseudomonas sp. HMSC075A08/Pseudomonas sp. HMSC067D05/Pseudomonas sp. HMSC066B03/Pseudomonas sp. HMSC067F09/Pseudomonas sp. HMSC076A12/Pseudomonas sp. HMSC066A08/Pseudomonas sp. HMSC065H02/Pseudomonas sp. HMSC067G02/Pseudomonas sp. HMSC069G05/Pseudomonas sp. HMSC073F05/Pseudomonas sp. HMSC065H01/Pseudomonas aeruginosa/Pseudomonas putida/Pseudomonas otitidis/Pseudomonas denitrificans (nomen rejiciendum)]	ref_mOTU_v25_00201	Consistent	0.999	10	10	10	1	NZ_FRQS01000002.1 Pseudomonas aeruginosa isolate 345, whole genome shotgun sequence	NA	Contig
Pseudomonas_aeruginosa___GCF_900146735.1	NZ_FRQS01000004.1	WP_003139773.1	100	567	0	0	74760	76460	1	567	0	1125.9	NZ_FRQS01000004.1	91255	chromosome.Proteobacteria				Pseudomonas_aeruginosa___GCF_900146735.1	NA	Pseudomonas sp. [Pseudomonas sp. P179/Pseudomonas sp. YS-1p/Pseudomonas sp. HMSC11A05/Pseudomonas sp. HMSC16B01/Pseudomonas sp. HMSC05H02/Pseudomonas sp. HMSC060G01/Pseudomonas sp. HMSC060F12/Pseudomonas sp. HMSC057H01/Pseudomonas sp. HMSC061A10/Pseudomonas sp. HMSC071F02/Pseudomonas sp. HMSC070B12/Pseudomonas sp. HMSC058B07/Pseudomonas sp. HMSC058C05/Pseudomonas sp. HMSC072F09/Pseudomonas sp. HMSC058A10/Pseudomonas sp. HMSC059F05/Pseudomonas sp. HMSC076A11/Pseudomonas sp. HMSC060G02/Pseudomonas sp. HMSC064G05/Pseudomonas sp. HMSC075A08/Pseudomonas sp. HMSC067D05/Pseudomonas sp. HMSC066B03/Pseudomonas sp. HMSC067F09/Pseudomonas sp. HMSC076A12/Pseudomonas sp. HMSC066A08/Pseudomonas sp. HMSC065H02/Pseudomonas sp. HMSC067G02/Pseudomonas sp. HMSC069G05/Pseudomonas sp. HMSC073F05/Pseudomonas sp. HMSC065H01/Pseudomonas aeruginosa/Pseudomonas putida/Pseudomonas otitidis/Pseudomonas denitrificans (nomen rejiciendum)]	ref_mOTU_v25_00201	Consistent	0.999	10	10	10	1	NZ_FRQS01000004.1 Pseudomonas aeruginosa isolate 345, whole genome shotgun sequence	NA	Contig
Xanthomonas_gardneri___GCF_001009525.1	NZ_JZJR01000117.1	WP_046933079.1	100	551	0	0	1795	143	1	551	0	1121.7	NZ_JZJR01000117.1	57312	chromosome.Proteobacteria				Xanthomonas_gardneri___GCF_001009525.1	NA	Xanthomonas hortorum/gardneri	ref_mOTU_v25_01728	Consistent	0.99	10	7	7	1	NZ_JZJR01000117.1 Xanthomonas gardneri strain SM194-10 contig117, whole genome shotgun sequence	NA	Scaffold
Vibrio_parahaemolyticus___GCF_001304775.1	NZ_CP009766.1	WP_060658763.1	100	551	0	0	440477	438825	1	551	0	1079.7	NZ_CP009766.1	1717369	chromosome.Proteobacteria		blaCARB-44	BETA-LACTAM	Vibrio_parahaemolyticus___GCF_001304775.1	670	Vibrio parahaemolyticus [Vibrio sp. S457-15/Vibrio sp. S512-13/Vibrio sp. SALL6/Vibrio sp. OULL4/Vibrio parahaemolyticus]	ref_mOTU_v25_00028	Consistent	0.999	10	10	9	0.9	NZ_CP009766.1 Vibrio parahaemolyticus strain FORC_006 chromosome 2, complete sequence	NA	Complete Genome
Escherichia_coli___GCF_900093875.1	NZ_FLYX01000018.1	EFK16301.1	99.8	565	1	0	91619	93313	1	565	0	1124.4	NZ_FLYX01000018.1	100318	chromosome.Proteobacteria		blaEC-15	CEPHALOSPORIN	Escherichia_coli___GCF_900093875.1	NA	Proteobacteria sp. [Escherichia sp. KTE114/Escherichia sp. KTE11/Escherichia sp. KTE31/Escherichia sp. KTE52/Escherichia sp. KTE96/Escherichia sp. KTE159/Escherichia marmotae/Shigella sp. SF-2015/Achromobacter sp. ATCC35328/Shigella sp. PAMC 28760/Escherichia albertii/Komagataeibacter hansenii/Escherichia sp. 1_1_43/Escherichia sp. 4_1_40B/Escherichia coli/Escherichia fergusonii/Klebsiella oxytoca/Shigella boydii/Shigella dysenteriae/Shigella flexneri/Shigella sonnei/Escherichia sp. B1147/Escherichia sp. TW09308/Escherichia sp. TW11588]	ref_mOTU_v25_00095	Consistent	0.999	10	10	10	1	NZ_FLYX01000018.1 Escherichia coli isolate CT48C.G2, whole genome shotgun sequence	NA	Scaffold
Escherichia_coli___GCF_900093875.1	NZ_FLYX01000108.1	mcr-1.1_1_KP347127_1	100	542	0	0	263	1888	1	542	2.5e-314	1073.9	NZ_FLYX01000108.1	2761	unclassified.Proteobacteria		mcr-1.1	COLISTIN	Escherichia_coli___GCF_900093875.1	NA	Proteobacteria sp. [Escherichia sp. KTE114/Escherichia sp. KTE11/Escherichia sp. KTE31/Escherichia sp. KTE52/Escherichia sp. KTE96/Escherichia sp. KTE159/Escherichia marmotae/Shigella sp. SF-2015/Achromobacter sp. ATCC35328/Shigella sp. PAMC 28760/Escherichia albertii/Komagataeibacter hansenii/Escherichia sp. 1_1_43/Escherichia sp. 4_1_40B/Escherichia coli/Escherichia fergusonii/Klebsiella oxytoca/Shigella boydii/Shigella dysenteriae/Shigella flexneri/Shigella sonnei/Escherichia sp. B1147/Escherichia sp. TW09308/Escherichia sp. TW11588]	ref_mOTU_v25_00095	Consistent	0.999	10	10	10	1	NZ_FLYX01000108.1 Escherichia coli isolate CT48C.G2, whole genome shotgun sequence	NA	Scaffold
Pseudomonas_aeruginosa___GCF_001180905.1	NZ_CVVL01000129.1	RMS53751.1	99.6	563	2	0	81734	83422	1	563	0	1099.3	NZ_CVVL01000129.1	92455	chromosome.Proteobacteria				Pseudomonas_aeruginosa___GCF_001180905.1	NA	Pseudomonas sp. [Pseudomonas sp. P179/Pseudomonas sp. YS-1p/Pseudomonas sp. HMSC11A05/Pseudomonas sp. HMSC16B01/Pseudomonas sp. HMSC05H02/Pseudomonas sp. HMSC060G01/Pseudomonas sp. HMSC060F12/Pseudomonas sp. HMSC057H01/Pseudomonas sp. HMSC061A10/Pseudomonas sp. HMSC071F02/Pseudomonas sp. HMSC070B12/Pseudomonas sp. HMSC058B07/Pseudomonas sp. HMSC058C05/Pseudomonas sp. HMSC072F09/Pseudomonas sp. HMSC058A10/Pseudomonas sp. HMSC059F05/Pseudomonas sp. HMSC076A11/Pseudomonas sp. HMSC060G02/Pseudomonas sp. HMSC064G05/Pseudomonas sp. HMSC075A08/Pseudomonas sp. HMSC067D05/Pseudomonas sp. HMSC066B03/Pseudomonas sp. HMSC067F09/Pseudomonas sp. HMSC076A12/Pseudomonas sp. HMSC066A08/Pseudomonas sp. HMSC065H02/Pseudomonas sp. HMSC067G02/Pseudomonas sp. HMSC069G05/Pseudomonas sp. HMSC073F05/Pseudomonas sp. HMSC065H01/Pseudomonas aeruginosa/Pseudomonas putida/Pseudomonas otitidis/Pseudomonas denitrificans (nomen rejiciendum)]	ref_mOTU_v25_00201	Consistent	0.999	10	10	10	1	NZ_CVVL01000129.1 Pseudomonas aeruginosa strain P25_London_12_VIM_2_08_10, whole genome shotgun sequence	NA	Contig
Pseudomonas_aeruginosa___GCF_001180905.1	NZ_CVVL01000133.1	WP_003139773.1	100	567	0	0	71289	72989	1	567	0	1125.9	NZ_CVVL01000133.1	87788	chromosome.Proteobacteria				Pseudomonas_aeruginosa___GCF_001180905.1	NA	Pseudomonas sp. [Pseudomonas sp. P179/Pseudomonas sp. YS-1p/Pseudomonas sp. HMSC11A05/Pseudomonas sp. HMSC16B01/Pseudomonas sp. HMSC05H02/Pseudomonas sp. HMSC060G01/Pseudomonas sp. HMSC060F12/Pseudomonas sp. HMSC057H01/Pseudomonas sp. HMSC061A10/Pseudomonas sp. HMSC071F02/Pseudomonas sp. HMSC070B12/Pseudomonas sp. HMSC058B07/Pseudomonas sp. HMSC058C05/Pseudomonas sp. HMSC072F09/Pseudomonas sp. HMSC058A10/Pseudomonas sp. HMSC059F05/Pseudomonas sp. HMSC076A11/Pseudomonas sp. HMSC060G02/Pseudomonas sp. HMSC064G05/Pseudomonas sp. HMSC075A08/Pseudomonas sp. HMSC067D05/Pseudomonas sp. HMSC066B03/Pseudomonas sp. HMSC067F09/Pseudomonas sp. HMSC076A12/Pseudomonas sp. HMSC066A08/Pseudomonas sp. HMSC065H02/Pseudomonas sp. HMSC067G02/Pseudomonas sp. HMSC069G05/Pseudomonas sp. HMSC073F05/Pseudomonas sp. HMSC065H01/Pseudomonas aeruginosa/Pseudomonas putida/Pseudomonas otitidis/Pseudomonas denitrificans (nomen rejiciendum)]	ref_mOTU_v25_00201	Consistent	0.999	10	10	10	1	NZ_CVVL01000133.1 Pseudomonas aeruginosa strain P25_London_12_VIM_2_08_10, whole genome shotgun sequence	NA	Contig
Enterobacter_hormaechei_subsp_steigerwaltii___GCF_000802685.1	NZ_JUHY01000003.1	ESL77573.1	99.8	594	1	0	146334	148115	1	594	0	1208.7	NZ_JUHY01000003.1	181733	unclassified.Proteobacteria				Enterobacter_hormaechei_subsp_steigerwaltii___GCF_000802685.1	NA	Bacteria sp. [Enterobacter sp. SENG-6/Enterobacter sp. MGH 1/Enterobacter sp. MGH 3/Enterobacter sp. MGH 6/Enterobacter sp. MGH 7/Enterobacter sp. MGH 10/Enterobacter sp. MGH 14/Enterobacter sp. MGH 15/Enterobacter sp. MGH 22/Enterobacter sp. MGH 23/Enterobacter sp. MGH 24/Enterobacter sp. MGH 25/Enterobacter sp. MGH 33/Enterobacter sp. MGH 37/Enterobacter sp. MGH 38/Enterobacter sp. BWH 37/Enterobacter sp. BIDMC 26/Enterobacter sp. BIDMC 27/Enterobacter sp. BIDMC 28/Enterobacter sp. BIDMC 30/Enterobacter sp. EGD-HP1/Enterobacter sp. DC3/Enterobacter sp. DC4/Enterobacter sp. T1-1/Enterobacter sp. UCD-UG_FMILLET/Enterobacter sp. E20/Enterobacter sp. NFIX58/Enterobacter sp. NFIX45/Enterobacter sp. NFIX59/Enterobacter sp. 940_PEND/Enterobacter sp. HMSC16D10/Enterobacter hormaechei/Enterobacter sp. BIDMC92/Leclercia sp. LK8/Enterobacter sp. BWH52/Enterobacter sp. BWH63/Enterobacter sp. BWH64/Enterobacter sp. MGH119/Enterobacter sp. MGH120/Enterobacter sp. MGH128/Enterobacter sp. BIDMC87/Enterobacter sp. BIDMC93/Enterobacter sp. BIDMC94/Enterobacter sp. BIDMC99/Enterobacter sp. BIDMC100/Enterobacter sp. BIDMC109/Enterobacter sp. 50588862/Enterobacter sp. 50793107/Enterobacter sp. 50858885/Enterobacter sp. K66-74/Enterobacter roggenkampii/Enterobacter sp. ODB01/Enterobacter sp. IF2SW-P2/Enterobacter sp. HK169/Enterobacter sp. PDC34/Pantoea sesami/Enterobacter sp. ku-bf2/Enterobacter sp. 56-7/Enterobacter sp. ST121:950178628/Enterobacter sp. J49/Enterobacter sichuanensis/Enterobacter kobei/Enterobacter genomosp. O/Enterobacter genomosp. S/Pedobacter himalayensis/Enterobacter chengduensis/Enterobacter ludwigii/Enterobacter sp. DC1/Klebsiella aerogenes/Enterobacter cloacae/Escherichia coli/Klebsiella oxytoca/Enterobacter asburiae/Lelliottia amnigena/Enterobacter cancerogenus/Lelliottia nimipressuralis/Leclercia adecarboxylata/Enterobacter bugandensis]	ref_mOTU_v25_00077	Consistent	0.999	10	10	10	1	NZ_JUHY01000003.1 Enterobacter hormaechei subsp. steigerwaltii strain ND15 contig3, whole genome shotgun sequence	NA	Contig
Klebsiella_pneumoniae___GCF_001904425.4	NZ_MPYA04000089.1	AGT25176.1	99.8	549	1	0	29125	27479	1	549	0	1102.4	NZ_MPYA04000089.1	110881	chromosome.Proteobacteria				Klebsiella_pneumoniae___GCF_001904425.4	NA	Enterobacterales sp. [Klebsiella sp. D5A/Klebsiella sp. KTE92/Klebsiella sp. 10982/Klebsiella variicola CAG:634/Klebsiella quasipneumoniae/Klebsiella sp. NFIX54/Klebsiella sp. NFIX44/Klebsiella sp. NFIX43/Klebsiella sp. NFIX42/Klebsiella sp. NFIX41/Klebsiella sp. NFIX40/Klebsiella sp. NFIX38/Klebsiella sp. NFIX37/Klebsiella sp. NFIX36/Klebsiella sp. NFIX35/Klebsiella sp. NFIX34/Klebsiella sp. NFIX33/Klebsiella sp. NFIX30/Klebsiella sp. NFIX29/Klebsiella sp. NFIX27/Klebsiella sp. NFIX22/Klebsiella sp. NFIX21/Klebsiella sp. NFIX20/Klebsiella sp. NFIX19/Klebsiella sp. NFIX18/Klebsiella sp. NFIX26/Klebsiella sp. NFIX25/Klebsiella sp. NFIX24/Klebsiella sp. NFIX23/Klebsiella sp. NFIX17/Klebsiella sp. NFIX16/Klebsiella sp. NFIX15/Klebsiella sp. NFIX13/Klebsiella sp. NFIX12/Klebsiella sp. NFIX11/Klebsiella sp. NFIX56/Klebsiella sp. NFPP35/Klebsiella sp. HMSC22F09/Klebsiella sp. HMSC25G12/Klebsiella sp. HMSC16A12/Klebsiella sp. HMSC16C06/Klebsiella sp. KGM-IMP216/Klebsiella sp. AA405/Klebsiella variicola/Enterobacter cloacae/Escherichia coli/Klebsiella oxytoca/Klebsiella pneumoniae/Serratia marcescens/Klebsiella sp. 4_1_44FAA/Klebsiella sp. S1/Klebsiella sp. MS 92-3]	ref_mOTU_v25_00085	Consistent	0.999	10	10	10	1	NZ_MPYA04000089.1 Klebsiella pneumoniae strain CRK0171 CRK0171_NODE_17.ctg_1, whole genome shotgun sequence	NA	Contig
Yersinia_pestis___GCF_002005285.1	NZ_CP019708.1	WP_022987325.1	100	541	0	0	4543507	4541885	5	545	0	1085.5	NZ_CP019708.1	4655691	chromosome.Proteobacteria				Yersinia_pestis___GCF_002005285.1	NA	Yersinia sp. [Yersinia wautersii/Yersinia similis/Yersinia intermedia/Yersinia pestis/Yersinia pseudotuberculosis]	ref_mOTU_v25_01084	Consistent	0.999	10	10	10	1	NZ_CP019708.1 Yersinia pestis strain 195/P chromosome, complete genome	NA	Complete Genome
Shigella_sonnei___GCF_001252275.1	NZ_CXLB01000104.1	EFK16301.1	98.9	565	6	0	8643	10337	1	565	0	1116.3	NZ_CXLB01000104.1	15145	chromosome.Proteobacteria				Shigella_sonnei___GCF_001252275.1	NA	Proteobacteria sp. [Escherichia sp. KTE114/Escherichia sp. KTE11/Escherichia sp. KTE31/Escherichia sp. KTE52/Escherichia sp. KTE96/Escherichia sp. KTE159/Escherichia marmotae/Shigella sp. SF-2015/Achromobacter sp. ATCC35328/Shigella sp. PAMC 28760/Escherichia albertii/Komagataeibacter hansenii/Escherichia sp. 1_1_43/Escherichia sp. 4_1_40B/Escherichia coli/Escherichia fergusonii/Klebsiella oxytoca/Shigella boydii/Shigella dysenteriae/Shigella flexneri/Shigella sonnei/Escherichia sp. B1147/Escherichia sp. TW09308/Escherichia sp. TW11588]	ref_mOTU_v25_00095	Consistent	0.999	10	10	10	1	NZ_CXLB01000104.1 Shigella sonnei strain 109295, whole genome shotgun sequence	NA	Scaffold
Vibrio_parahaemolyticus___GCF_002144515.1	NZ_MBOW01000011.1	WP_042763396.1	100	551	0	0	15269	13617	1	551	0	1076.6	NZ_MBOW01000011.1	96091	chromosome.Proteobacteria				Vibrio_parahaemolyticus___GCF_002144515.1	670	Vibrio parahaemolyticus [Vibrio sp. S457-15/Vibrio sp. S512-13/Vibrio sp. SALL6/Vibrio sp. OULL4/Vibrio parahaemolyticus]	ref_mOTU_v25_00028	Consistent	0.999	10	10	9	0.9	NZ_MBOW01000011.1 Vibrio parahaemolyticus strain 04-2548_1 contig19, whole genome shotgun sequence	NA	Scaffold
Pseudomonas_aeruginosa___GCF_002326515.1	NZ_NQZK01000010.1	RMS53751.1	99.6	563	2	0	61277	59589	1	563	0	1099.3	NZ_NQZK01000010.1	143000	chromosome.Proteobacteria				Pseudomonas_aeruginosa___GCF_002326515.1	NA	Pseudomonas sp. [Pseudomonas sp. P179/Pseudomonas sp. YS-1p/Pseudomonas sp. HMSC11A05/Pseudomonas sp. HMSC16B01/Pseudomonas sp. HMSC05H02/Pseudomonas sp. HMSC060G01/Pseudomonas sp. HMSC060F12/Pseudomonas sp. HMSC057H01/Pseudomonas sp. HMSC061A10/Pseudomonas sp. HMSC071F02/Pseudomonas sp. HMSC070B12/Pseudomonas sp. HMSC058B07/Pseudomonas sp. HMSC058C05/Pseudomonas sp. HMSC072F09/Pseudomonas sp. HMSC058A10/Pseudomonas sp. HMSC059F05/Pseudomonas sp. HMSC076A11/Pseudomonas sp. HMSC060G02/Pseudomonas sp. HMSC064G05/Pseudomonas sp. HMSC075A08/Pseudomonas sp. HMSC067D05/Pseudomonas sp. HMSC066B03/Pseudomonas sp. HMSC067F09/Pseudomonas sp. HMSC076A12/Pseudomonas sp. HMSC066A08/Pseudomonas sp. HMSC065H02/Pseudomonas sp. HMSC067G02/Pseudomonas sp. HMSC069G05/Pseudomonas sp. HMSC073F05/Pseudomonas sp. HMSC065H01/Pseudomonas aeruginosa/Pseudomonas putida/Pseudomonas otitidis/Pseudomonas denitrificans (nomen rejiciendum)]	ref_mOTU_v25_00201	Consistent	0.999	10	10	10	1	NZ_NQZK01000010.1 Pseudomonas aeruginosa strain S21a NODE_10_length_143000_cov_6.12438, whole genome shotgun sequence	NA	Contig
Pseudomonas_aeruginosa___GCF_002326515.1	NZ_NQZK01000023.1	WP_009876318.1	100	567	0	0	16562	14862	1	567	0	1125.5	NZ_NQZK01000023.1	87275	chromosome.Proteobacteria				Pseudomonas_aeruginosa___GCF_002326515.1	NA	Pseudomonas sp. [Pseudomonas sp. P179/Pseudomonas sp. YS-1p/Pseudomonas sp. HMSC11A05/Pseudomonas sp. HMSC16B01/Pseudomonas sp. HMSC05H02/Pseudomonas sp. HMSC060G01/Pseudomonas sp. HMSC060F12/Pseudomonas sp. HMSC057H01/Pseudomonas sp. HMSC061A10/Pseudomonas sp. HMSC071F02/Pseudomonas sp. HMSC070B12/Pseudomonas sp. HMSC058B07/Pseudomonas sp. HMSC058C05/Pseudomonas sp. HMSC072F09/Pseudomonas sp. HMSC058A10/Pseudomonas sp. HMSC059F05/Pseudomonas sp. HMSC076A11/Pseudomonas sp. HMSC060G02/Pseudomonas sp. HMSC064G05/Pseudomonas sp. HMSC075A08/Pseudomonas sp. HMSC067D05/Pseudomonas sp. HMSC066B03/Pseudomonas sp. HMSC067F09/Pseudomonas sp. HMSC076A12/Pseudomonas sp. HMSC066A08/Pseudomonas sp. HMSC065H02/Pseudomonas sp. HMSC067G02/Pseudomonas sp. HMSC069G05/Pseudomonas sp. HMSC073F05/Pseudomonas sp. HMSC065H01/Pseudomonas aeruginosa/Pseudomonas putida/Pseudomonas otitidis/Pseudomonas denitrificans (nomen rejiciendum)]	ref_mOTU_v25_00201	Consistent	0.999	10	10	10	1	NZ_NQZK01000023.1 Pseudomonas aeruginosa strain S21a NODE_23_length_87275_cov_5.59997, whole genome shotgun sequence	NA	Contig
Snodgrassella_alvi___GCF_002777775.1	NZ_MEIM01000001.1	WP_100139753.1	100	538	0	0	178548	180161	1	538	0	1108.2	NZ_MEIM01000001.1	730172	chromosome.Proteobacteria				Snodgrassella_alvi___GCF_002777775.1	no match	no match	no match	No match	0	10	0	0	NA	NZ_MEIM01000001.1 Snodgrassella alvi strain wkB237 1196083.67_ctg7180000000073, whole genome shotgun sequence	NA	Contig
Neisseria_bergeri___GCF_003493325.1	NZ_QQKO01000007.1	WP_118820359.1	100	544	0	0	74336	72705	1	544	0	1090.9	NZ_QQKO01000007.1	97052	chromosome.Proteobacteria				Neisseria_bergeri___GCF_003493325.1	487	Neisseria meningitidis [Neisseria sp. HMSC070F02/Neisseria meningitidis]	ref_mOTU_v25_01539	Consistent	0	10	4	2	0.5	NZ_QQKO01000007.1 Neisseria bergeri strain M40553 M40553_CHA5855A70_cleaned_ctg_4332, whole genome shotgun sequence	NA	Contig
Salmonella_enterica_subsp_enterica_serovar_Braenderup___GCF_003118995.1	NZ_QDOU01000004.1	WP_023236901.1	100	547	0	0	49468	47828	1	547	0	1102.8	NZ_QDOU01000004.1	409556	chromosome.Proteobacteria				Salmonella_enterica_subsp_enterica_serovar_Braenderup___GCF_003118995.1	NA	Salmonella enterica/bongori	ref_mOTU_v25_00099	Consistent	0.999	10	10	10	1	NZ_QDOU01000004.1 Salmonella enterica subsp. enterica serovar Braenderup strain 150 NODE_4_length_409556_cov_25.0013, whole genome shotgun sequence	NA	Contig
Klebsiella_pneumoniae___GCF_900502715.1	NZ_UIZP01000006.1	BAH62496.1	99.5	549	3	0	72803	74449	1	549	0	1100.5	NZ_UIZP01000006.1	294846	chromosome.Proteobacteria				Klebsiella_pneumoniae___GCF_900502715.1	NA	Enterobacterales sp. [Klebsiella sp. D5A/Klebsiella sp. KTE92/Klebsiella sp. 10982/Klebsiella variicola CAG:634/Klebsiella quasipneumoniae/Klebsiella sp. NFIX54/Klebsiella sp. NFIX44/Klebsiella sp. NFIX43/Klebsiella sp. NFIX42/Klebsiella sp. NFIX41/Klebsiella sp. NFIX40/Klebsiella sp. NFIX38/Klebsiella sp. NFIX37/Klebsiella sp. NFIX36/Klebsiella sp. NFIX35/Klebsiella sp. NFIX34/Klebsiella sp. NFIX33/Klebsiella sp. NFIX30/Klebsiella sp. NFIX29/Klebsiella sp. NFIX27/Klebsiella sp. NFIX22/Klebsiella sp. NFIX21/Klebsiella sp. NFIX20/Klebsiella sp. NFIX19/Klebsiella sp. NFIX18/Klebsiella sp. NFIX26/Klebsiella sp. NFIX25/Klebsiella sp. NFIX24/Klebsiella sp. NFIX23/Klebsiella sp. NFIX17/Klebsiella sp. NFIX16/Klebsiella sp. NFIX15/Klebsiella sp. NFIX13/Klebsiella sp. NFIX12/Klebsiella sp. NFIX11/Klebsiella sp. NFIX56/Klebsiella sp. NFPP35/Klebsiella sp. HMSC22F09/Klebsiella sp. HMSC25G12/Klebsiella sp. HMSC16A12/Klebsiella sp. HMSC16C06/Klebsiella sp. KGM-IMP216/Klebsiella sp. AA405/Klebsiella variicola/Enterobacter cloacae/Escherichia coli/Klebsiella oxytoca/Klebsiella pneumoniae/Serratia marcescens/Klebsiella sp. 4_1_44FAA/Klebsiella sp. S1/Klebsiella sp. MS 92-3]	ref_mOTU_v25_00085	Consistent	0.999	10	10	10	1	NZ_UIZP01000006.1 Klebsiella pneumoniae strain EuSCAPE_PT009, whole genome shotgun sequence	NA	Contig
Salmonella_enterica_subsp_enterica_serovar_Enteritidis___GCF_002039665.1	NZ_MZPQ01000003.1	WP_000919304.1	100	547	0	0	183977	185617	1	547	0	1104.7	NZ_MZPQ01000003.1	305366	chromosome.Proteobacteria				Salmonella_enterica_subsp_enterica_serovar_Enteritidis___GCF_002039665.1	NA	Salmonella enterica/bongori	ref_mOTU_v25_00099	Consistent	0.999	10	10	10	1	NZ_MZPQ01000003.1 Salmonella enterica subsp. enterica serovar Enteritidis strain CFSAN057669 CFSAN057669_contig_3, whole genome shotgun sequence	NA	Scaffold
Acinetobacter_baumannii___GCF_002144955.1	NZ_NGJB01000008.1	WP_031949778.1	100	549	0	0	19058	20704	1	549	0	1088.2	NZ_NGJB01000008.1	26636	chromosome.Proteobacteria				Acinetobacter_baumannii___GCF_002144955.1	NA	Bacteria sp. [Acinetobacter nosocomialis/Staphylococcus aureus/Acinetobacter baumannii/Acinetobacter calcoaceticus]	ref_mOTU_v25_00259	Consistent	0.999	10	10	10	1	NZ_NGJB01000008.1 Acinetobacter baumannii strain ARLG1874 ARLG1874_NODE_46.ctg_1, whole genome shotgun sequence	NA	Contig
Salmonella_enterica___GCF_001473845.1	NZ_JYST01000071.1	WP_000919304.1	100	547	0	0	36314	34674	1	547	0	1104.7	NZ_JYST01000071.1	60938	chromosome.Proteobacteria				Salmonella_enterica___GCF_001473845.1	NA	Salmonella enterica/bongori	ref_mOTU_v25_00099	Consistent	0.999	10	10	10	1	NZ_JYST01000071.1 Salmonella enterica strain CVM 43828 43828_contig_71, whole genome shotgun sequence	NA	Contig
Enterobacter_cloacae___GCF_900075295.1	NZ_FJWY01000020.1	CZW04508.1	99.8	580	1	0	36488	34749	1	580	0	1172.9	NZ_FJWY01000020.1	92088	unclassified.Proteobacteria				Enterobacter_cloacae___GCF_900075295.1	NA	Bacteria sp. [Enterobacter sp. SENG-6/Enterobacter sp. MGH 1/Enterobacter sp. MGH 3/Enterobacter sp. MGH 6/Enterobacter sp. MGH 7/Enterobacter sp. MGH 10/Enterobacter sp. MGH 14/Enterobacter sp. MGH 15/Enterobacter sp. MGH 22/Enterobacter sp. MGH 23/Enterobacter sp. MGH 24/Enterobacter sp. MGH 25/Enterobacter sp. MGH 33/Enterobacter sp. MGH 37/Enterobacter sp. MGH 38/Enterobacter sp. BWH 37/Enterobacter sp. BIDMC 26/Enterobacter sp. BIDMC 27/Enterobacter sp. BIDMC 28/Enterobacter sp. BIDMC 30/Enterobacter sp. EGD-HP1/Enterobacter sp. DC3/Enterobacter sp. DC4/Enterobacter sp. T1-1/Enterobacter sp. UCD-UG_FMILLET/Enterobacter sp. E20/Enterobacter sp. NFIX58/Enterobacter sp. NFIX45/Enterobacter sp. NFIX59/Enterobacter sp. 940_PEND/Enterobacter sp. HMSC16D10/Enterobacter hormaechei/Enterobacter sp. BIDMC92/Leclercia sp. LK8/Enterobacter sp. BWH52/Enterobacter sp. BWH63/Enterobacter sp. BWH64/Enterobacter sp. MGH119/Enterobacter sp. MGH120/Enterobacter sp. MGH128/Enterobacter sp. BIDMC87/Enterobacter sp. BIDMC93/Enterobacter sp. BIDMC94/Enterobacter sp. BIDMC99/Enterobacter sp. BIDMC100/Enterobacter sp. BIDMC109/Enterobacter sp. 50588862/Enterobacter sp. 50793107/Enterobacter sp. 50858885/Enterobacter sp. K66-74/Enterobacter roggenkampii/Enterobacter sp. ODB01/Enterobacter sp. IF2SW-P2/Enterobacter sp. HK169/Enterobacter sp. PDC34/Pantoea sesami/Enterobacter sp. ku-bf2/Enterobacter sp. 56-7/Enterobacter sp. ST121:950178628/Enterobacter sp. J49/Enterobacter sichuanensis/Enterobacter kobei/Enterobacter genomosp. O/Enterobacter genomosp. S/Pedobacter himalayensis/Enterobacter chengduensis/Enterobacter ludwigii/Enterobacter sp. DC1/Klebsiella aerogenes/Enterobacter cloacae/Escherichia coli/Klebsiella oxytoca/Enterobacter asburiae/Lelliottia amnigena/Enterobacter cancerogenus/Lelliottia nimipressuralis/Leclercia adecarboxylata/Enterobacter bugandensis]	ref_mOTU_v25_00077	Consistent	0.999	10	10	10	1	NZ_FJWY01000020.1 Enterobacter hormaechei strain e1132, whole genome shotgun sequence	NA	Scaffold
Salmonella_enterica_subsp_enterica_serovar_Saintpaul___GCF_004291605.1	NZ_QATO01000013.1	WP_000919304.1	100	547	0	0	136351	134711	1	547	0	1104.7	NZ_QATO01000013.1	531185	chromosome.Proteobacteria				Salmonella_enterica_subsp_enterica_serovar_Saintpaul___GCF_004291605.1	NA	Salmonella enterica/bongori	ref_mOTU_v25_00099	Consistent	0.999	10	10	10	1	NZ_QATO01000013.1 Salmonella enterica subsp. enterica serovar Saintpaul strain sg_b28 b28_13, whole genome shotgun sequence	NA	Contig
Klebsiella_pneumoniae___GCF_002188095.1	NZ_NFXR01000003.1	BAH62496.1	99.3	549	4	0	138548	140194	1	549	0	1099.3	NZ_NFXR01000003.1	194507	chromosome.Proteobacteria				Klebsiella_pneumoniae___GCF_002188095.1	NA	Enterobacterales sp. [Klebsiella sp. D5A/Klebsiella sp. KTE92/Klebsiella sp. 10982/Klebsiella variicola CAG:634/Klebsiella quasipneumoniae/Klebsiella sp. NFIX54/Klebsiella sp. NFIX44/Klebsiella sp. NFIX43/Klebsiella sp. NFIX42/Klebsiella sp. NFIX41/Klebsiella sp. NFIX40/Klebsiella sp. NFIX38/Klebsiella sp. NFIX37/Klebsiella sp. NFIX36/Klebsiella sp. NFIX35/Klebsiella sp. NFIX34/Klebsiella sp. NFIX33/Klebsiella sp. NFIX30/Klebsiella sp. NFIX29/Klebsiella sp. NFIX27/Klebsiella sp. NFIX22/Klebsiella sp. NFIX21/Klebsiella sp. NFIX20/Klebsiella sp. NFIX19/Klebsiella sp. NFIX18/Klebsiella sp. NFIX26/Klebsiella sp. NFIX25/Klebsiella sp. NFIX24/Klebsiella sp. NFIX23/Klebsiella sp. NFIX17/Klebsiella sp. NFIX16/Klebsiella sp. NFIX15/Klebsiella sp. NFIX13/Klebsiella sp. NFIX12/Klebsiella sp. NFIX11/Klebsiella sp. NFIX56/Klebsiella sp. NFPP35/Klebsiella sp. HMSC22F09/Klebsiella sp. HMSC25G12/Klebsiella sp. HMSC16A12/Klebsiella sp. HMSC16C06/Klebsiella sp. KGM-IMP216/Klebsiella sp. AA405/Klebsiella variicola/Enterobacter cloacae/Escherichia coli/Klebsiella oxytoca/Klebsiella pneumoniae/Serratia marcescens/Klebsiella sp. 4_1_44FAA/Klebsiella sp. S1/Klebsiella sp. MS 92-3]	ref_mOTU_v25_00085	Consistent	0.999	11	10	10	1	NZ_NFXR01000003.1 Klebsiella pneumoniae strain G160 G160_NODE_11.ctg_1, whole genome shotgun sequence	NA	Contig
Klebsiella_pneumoniae___GCF_004127695.1	NZ_QFMB01000343.1	AGT25176.1	99.8	549	1	0	7878	6232	1	549	0	1102.4	NZ_QFMB01000343.1	21338	chromosome.Proteobacteria				Klebsiella_pneumoniae___GCF_004127695.1	NA	Enterobacterales sp. [Klebsiella sp. D5A/Klebsiella sp. KTE92/Klebsiella sp. 10982/Klebsiella variicola CAG:634/Klebsiella quasipneumoniae/Klebsiella sp. NFIX54/Klebsiella sp. NFIX44/Klebsiella sp. NFIX43/Klebsiella sp. NFIX42/Klebsiella sp. NFIX41/Klebsiella sp. NFIX40/Klebsiella sp. NFIX38/Klebsiella sp. NFIX37/Klebsiella sp. NFIX36/Klebsiella sp. NFIX35/Klebsiella sp. NFIX34/Klebsiella sp. NFIX33/Klebsiella sp. NFIX30/Klebsiella sp. NFIX29/Klebsiella sp. NFIX27/Klebsiella sp. NFIX22/Klebsiella sp. NFIX21/Klebsiella sp. NFIX20/Klebsiella sp. NFIX19/Klebsiella sp. NFIX18/Klebsiella sp. NFIX26/Klebsiella sp. NFIX25/Klebsiella sp. NFIX24/Klebsiella sp. NFIX23/Klebsiella sp. NFIX17/Klebsiella sp. NFIX16/Klebsiella sp. NFIX15/Klebsiella sp. NFIX13/Klebsiella sp. NFIX12/Klebsiella sp. NFIX11/Klebsiella sp. NFIX56/Klebsiella sp. NFPP35/Klebsiella sp. HMSC22F09/Klebsiella sp. HMSC25G12/Klebsiella sp. HMSC16A12/Klebsiella sp. HMSC16C06/Klebsiella sp. KGM-IMP216/Klebsiella sp. AA405/Klebsiella variicola/Enterobacter cloacae/Escherichia coli/Klebsiella oxytoca/Klebsiella pneumoniae/Serratia marcescens/Klebsiella sp. 4_1_44FAA/Klebsiella sp. S1/Klebsiella sp. MS 92-3]	ref_mOTU_v25_00085	Consistent	0.999	10	10	10	1	NZ_QFMB01000343.1 Klebsiella pneumoniae strain DZ3-25B DZ3-25B_L2_I379.R1.clean__paired__contig_343, whole genome shotgun sequence	NA	Scaffold
Neisseria_meningitidis___GCF_002318305.1	NZ_NGAZ01000029.1	WP_002216735.1	100	544	0	0	21821	23452	1	544	0	1092.8	NZ_NGAZ01000029.1	24423	chromosome.unclassified				Neisseria_meningitidis___GCF_002318305.1	487	Neisseria meningitidis [Neisseria sp. HMSC070F02/Neisseria meningitidis]	ref_mOTU_v25_01539	Consistent	0.999	10	10	10	1	NZ_NGAZ01000029.1 Neisseria meningitidis strain NmJPb05x3 NODE_29_length_24423_cov_121.7_ID_13339, whole genome shotgun sequence	NA	Contig
Salmonella_enterica_subsp_enterica_serovar_Typhi___GCF_001356195.1	NZ_CGRQ01000014.1	WP_000919286.1	100	547	0	0	45959	44319	1	547	0	1103.2	NZ_CGRQ01000014.1	150602	unclassified.Proteobacteria				Salmonella_enterica_subsp_enterica_serovar_Typhi___GCF_001356195.1	NA	Salmonella enterica/bongori	ref_mOTU_v25_00099	Consistent	0.999	10	10	10	1	NZ_CGRQ01000014.1 Salmonella enterica subsp. enterica serovar Typhi strain MDUST71, whole genome shotgun sequence	NA	Scaffold
Yersinia_ruckeri___GCF_001880475.1	NZ_MDZN01000011.1	WP_038251397.1	100	545	0	0	224983	223349	1	545	0	1095.1	NZ_MDZN01000011.1	359959	chromosome.Proteobacteria				Yersinia_ruckeri___GCF_001880475.1	29486	Yersinia ruckeri	ref_mOTU_v25_01082	Consistent	0.999	10	10	10	1	NZ_MDZN01000011.1 Yersinia ruckeri strain 89/3717-10 NODE_1_length_359959_cov_150.901_ID_3358, whole genome shotgun sequence	NA	Contig
Escherichia_coli___GCF_004766955.1	NZ_QAFK01000004.1	EFK16301.1	99.5	565	3	0	81897	83591	1	565	0	1120.9	NZ_QAFK01000004.1	205292	chromosome.Proteobacteria				Escherichia_coli___GCF_004766955.1	NA	Proteobacteria sp. [Escherichia sp. KTE114/Escherichia sp. KTE11/Escherichia sp. KTE31/Escherichia sp. KTE52/Escherichia sp. KTE96/Escherichia sp. KTE159/Escherichia marmotae/Shigella sp. SF-2015/Achromobacter sp. ATCC35328/Shigella sp. PAMC 28760/Escherichia albertii/Komagataeibacter hansenii/Escherichia sp. 1_1_43/Escherichia sp. 4_1_40B/Escherichia coli/Escherichia fergusonii/Klebsiella oxytoca/Shigella boydii/Shigella dysenteriae/Shigella flexneri/Shigella sonnei/Escherichia sp. B1147/Escherichia sp. TW09308/Escherichia sp. TW11588]	ref_mOTU_v25_00095	Consistent	0.999	10	10	10	1	NZ_QAFK01000004.1 Escherichia coli strain IMP 133 NODE_4_length_205292_cov_111.386338_pilon, whole genome shotgun sequence	NA	Contig
Escherichia_coli___GCF_004766955.1	NZ_QAFK01000039.1	WP_000591994.1	100	539	0	0	5562	3946	1	539	0	1091.3	NZ_QAFK01000039.1	43615	plasmid.Proteobacteria				Escherichia_coli___GCF_004766955.1	NA	Proteobacteria sp. [Escherichia sp. KTE114/Escherichia sp. KTE11/Escherichia sp. KTE31/Escherichia sp. KTE52/Escherichia sp. KTE96/Escherichia sp. KTE159/Escherichia marmotae/Shigella sp. SF-2015/Achromobacter sp. ATCC35328/Shigella sp. PAMC 28760/Escherichia albertii/Komagataeibacter hansenii/Escherichia sp. 1_1_43/Escherichia sp. 4_1_40B/Escherichia coli/Escherichia fergusonii/Klebsiella oxytoca/Shigella boydii/Shigella dysenteriae/Shigella flexneri/Shigella sonnei/Escherichia sp. B1147/Escherichia sp. TW09308/Escherichia sp. TW11588]	ref_mOTU_v25_00095	Consistent	0.999	10	10	10	1	NZ_QAFK01000039.1 Escherichia coli strain IMP 133 NODE_39_length_43615_cov_76.840301_pilon, whole genome shotgun sequence	NA	Contig
Pseudomonas_viridiflava___GCF_900586135.1	NZ_UTWE01000084.1	WP_064388430.1	100	549	0	0	85486	83840	1	549	0	1093.6	NZ_UTWE01000084.1	251737	chromosome.Proteobacteria				Pseudomonas_viridiflava___GCF_900586135.1	NA	Pseudomonas sp. [Pseudomonas sp. GM16/Pseudomonas sp. GM80/Pseudomonas sp. P1.31/Pseudomonas sp. RIT-PI-r/Pseudomonas sp. ok266/Pseudomonas koreensis/Pseudomonas fluorescens/Pseudomonas chlororaphis]	ref_mOTU_v25_00167	Consistent	0.999	10	8	8	1	NZ_UTWE01000084.1 Pseudomonas viridiflava isolate p23.G3, whole genome shotgun sequence	NA	Contig
Salmonella_enterica_subsp_enterica_serovar_Typhi___GCF_001146745.1	NZ_CJKT01000010.1	WP_000919286.1	100	547	0	0	49170	47530	1	547	0	1103.2	NZ_CJKT01000010.1	153853	unclassified.Proteobacteria				Salmonella_enterica_subsp_enterica_serovar_Typhi___GCF_001146745.1	NA	Salmonella enterica/bongori	ref_mOTU_v25_00099	Consistent	0.999	10	10	10	1	NZ_CJKT01000010.1 Salmonella enterica subsp. enterica serovar Typhi strain E97-9141, whole genome shotgun sequence	NA	Scaffold
Escherichia_sp_MOD1_EC5427___GCF_002965525.1	NZ_PTTA01000015.1	WP_001517598.1	100	547	0	0	37830	36190	1	547	0	1088.9	NZ_PTTA01000015.1	98847	chromosome.Proteobacteria		blaEC-15	CEPHALOSPORIN	Escherichia_sp_MOD1_EC5427___GCF_002965525.1	NA	Proteobacteria sp. [Escherichia sp. KTE114/Escherichia sp. KTE11/Escherichia sp. KTE31/Escherichia sp. KTE52/Escherichia sp. KTE96/Escherichia sp. KTE159/Escherichia marmotae/Shigella sp. SF-2015/Achromobacter sp. ATCC35328/Shigella sp. PAMC 28760/Escherichia albertii/Komagataeibacter hansenii/Escherichia sp. 1_1_43/Escherichia sp. 4_1_40B/Escherichia coli/Escherichia fergusonii/Klebsiella oxytoca/Shigella boydii/Shigella dysenteriae/Shigella flexneri/Shigella sonnei/Escherichia sp. B1147/Escherichia sp. TW09308/Escherichia sp. TW11588]	ref_mOTU_v25_00095	Consistent	0.999	9	8	8	1	NZ_PTTA01000015.1 Escherichia sp. MOD1-EC5427 MOD1-EC5427_15_length_98847_cov_53.7857, whole genome shotgun sequence	NA	Contig
Enterobacter_cloacae___GCF_900075585.1	NZ_FJYK01000020.1	CZW04508.1	99.8	580	1	0	53023	54762	1	580	0	1172.9	NZ_FJYK01000020.1	90054	unclassified.Proteobacteria				Enterobacter_cloacae___GCF_900075585.1	NA	Bacteria sp. [Enterobacter sp. SENG-6/Enterobacter sp. MGH 1/Enterobacter sp. MGH 3/Enterobacter sp. MGH 6/Enterobacter sp. MGH 7/Enterobacter sp. MGH 10/Enterobacter sp. MGH 14/Enterobacter sp. MGH 15/Enterobacter sp. MGH 22/Enterobacter sp. MGH 23/Enterobacter sp. MGH 24/Enterobacter sp. MGH 25/Enterobacter sp. MGH 33/Enterobacter sp. MGH 37/Enterobacter sp. MGH 38/Enterobacter sp. BWH 37/Enterobacter sp. BIDMC 26/Enterobacter sp. BIDMC 27/Enterobacter sp. BIDMC 28/Enterobacter sp. BIDMC 30/Enterobacter sp. EGD-HP1/Enterobacter sp. DC3/Enterobacter sp. DC4/Enterobacter sp. T1-1/Enterobacter sp. UCD-UG_FMILLET/Enterobacter sp. E20/Enterobacter sp. NFIX58/Enterobacter sp. NFIX45/Enterobacter sp. NFIX59/Enterobacter sp. 940_PEND/Enterobacter sp. HMSC16D10/Enterobacter hormaechei/Enterobacter sp. BIDMC92/Leclercia sp. LK8/Enterobacter sp. BWH52/Enterobacter sp. BWH63/Enterobacter sp. BWH64/Enterobacter sp. MGH119/Enterobacter sp. MGH120/Enterobacter sp. MGH128/Enterobacter sp. BIDMC87/Enterobacter sp. BIDMC93/Enterobacter sp. BIDMC94/Enterobacter sp. BIDMC99/Enterobacter sp. BIDMC100/Enterobacter sp. BIDMC109/Enterobacter sp. 50588862/Enterobacter sp. 50793107/Enterobacter sp. 50858885/Enterobacter sp. K66-74/Enterobacter roggenkampii/Enterobacter sp. ODB01/Enterobacter sp. IF2SW-P2/Enterobacter sp. HK169/Enterobacter sp. PDC34/Pantoea sesami/Enterobacter sp. ku-bf2/Enterobacter sp. 56-7/Enterobacter sp. ST121:950178628/Enterobacter sp. J49/Enterobacter sichuanensis/Enterobacter kobei/Enterobacter genomosp. O/Enterobacter genomosp. S/Pedobacter himalayensis/Enterobacter chengduensis/Enterobacter ludwigii/Enterobacter sp. DC1/Klebsiella aerogenes/Enterobacter cloacae/Escherichia coli/Klebsiella oxytoca/Enterobacter asburiae/Lelliottia amnigena/Enterobacter cancerogenus/Lelliottia nimipressuralis/Leclercia adecarboxylata/Enterobacter bugandensis]	ref_mOTU_v25_00077	Consistent	0.999	10	10	10	1	NZ_FJYK01000020.1 Enterobacter hormaechei strain e1345, whole genome shotgun sequence	NA	Scaffold
Salmonella_enterica_subsp_enterica_serovar_Typhi___GCF_001361975.1	NZ_CHFV01000006.1	WP_000919286.1	100	547	0	0	118465	116825	1	547	0	1103.2	NZ_CHFV01000006.1	221944	unclassified.Proteobacteria				Salmonella_enterica_subsp_enterica_serovar_Typhi___GCF_001361975.1	NA	Salmonella enterica/bongori	ref_mOTU_v25_00099	Consistent	0.999	10	10	10	1	NZ_CHFV01000006.1 Salmonella enterica subsp. enterica serovar Typhi strain LNT 08, whole genome shotgun sequence	NA	Contig
Enterobacter_cloacae___GCF_900076295.1	NZ_FKBD01000014.1	KLW16516.1	99.3	599	4	0	96474	98270	1	599	0	1216.4	NZ_FKBD01000014.1	134458	chromosome.Proteobacteria				Enterobacter_cloacae___GCF_900076295.1	NA	Bacteria sp. [Enterobacter sp. SENG-6/Enterobacter sp. MGH 1/Enterobacter sp. MGH 3/Enterobacter sp. MGH 6/Enterobacter sp. MGH 7/Enterobacter sp. MGH 10/Enterobacter sp. MGH 14/Enterobacter sp. MGH 15/Enterobacter sp. MGH 22/Enterobacter sp. MGH 23/Enterobacter sp. MGH 24/Enterobacter sp. MGH 25/Enterobacter sp. MGH 33/Enterobacter sp. MGH 37/Enterobacter sp. MGH 38/Enterobacter sp. BWH 37/Enterobacter sp. BIDMC 26/Enterobacter sp. BIDMC 27/Enterobacter sp. BIDMC 28/Enterobacter sp. BIDMC 30/Enterobacter sp. EGD-HP1/Enterobacter sp. DC3/Enterobacter sp. DC4/Enterobacter sp. T1-1/Enterobacter sp. UCD-UG_FMILLET/Enterobacter sp. E20/Enterobacter sp. NFIX58/Enterobacter sp. NFIX45/Enterobacter sp. NFIX59/Enterobacter sp. 940_PEND/Enterobacter sp. HMSC16D10/Enterobacter hormaechei/Enterobacter sp. BIDMC92/Leclercia sp. LK8/Enterobacter sp. BWH52/Enterobacter sp. BWH63/Enterobacter sp. BWH64/Enterobacter sp. MGH119/Enterobacter sp. MGH120/Enterobacter sp. MGH128/Enterobacter sp. BIDMC87/Enterobacter sp. BIDMC93/Enterobacter sp. BIDMC94/Enterobacter sp. BIDMC99/Enterobacter sp. BIDMC100/Enterobacter sp. BIDMC109/Enterobacter sp. 50588862/Enterobacter sp. 50793107/Enterobacter sp. 50858885/Enterobacter sp. K66-74/Enterobacter roggenkampii/Enterobacter sp. ODB01/Enterobacter sp. IF2SW-P2/Enterobacter sp. HK169/Enterobacter sp. PDC34/Pantoea sesami/Enterobacter sp. ku-bf2/Enterobacter sp. 56-7/Enterobacter sp. ST121:950178628/Enterobacter sp. J49/Enterobacter sichuanensis/Enterobacter kobei/Enterobacter genomosp. O/Enterobacter genomosp. S/Pedobacter himalayensis/Enterobacter chengduensis/Enterobacter ludwigii/Enterobacter sp. DC1/Klebsiella aerogenes/Enterobacter cloacae/Escherichia coli/Klebsiella oxytoca/Enterobacter asburiae/Lelliottia amnigena/Enterobacter cancerogenus/Lelliottia nimipressuralis/Leclercia adecarboxylata/Enterobacter bugandensis]	ref_mOTU_v25_00077	Consistent	0.999	10	10	10	1	NZ_FKBD01000014.1 Enterobacter hormaechei strain e1947, whole genome shotgun sequence	NA	Scaffold
Ensifer_sp_ZNC0028___GCF_000799055.1	NZ_JTLA01000030.1	WP_043613360.1	99.8	570	1	0	30428	28719	1	570	0	1126.3	NZ_JTLA01000030.1	175202	plasmid.Proteobacteria				Ensifer_sp_ZNC0028___GCF_000799055.1	106592	Ensifer adhaerens [Ensifer adhaerens/Sinorhizobium sp. GL2/Ensifer sp. Root1298/Ensifer sp. Root1312/Ensifer sp. Root423/Ensifer sp. Root558/Ensifer sp. Root74/Ensifer sp. Root954/Ensifer sp. OV372/Ensifer sp. YR511/Sinorhizobium sp. GW3]	ref_mOTU_v25_01519	Consistent	0.9	10	2	2	1	NZ_JTLA01000030.1 Ensifer sp. ZNC0028 L981_34, whole genome shotgun sequence	NA	Scaffold
Neisseria_gonorrhoeae___GCF_001087905.1	NZ_CQME01000025.1	WP_050154483.1	100	544	0	0	8483	6852	1	544	0	1092.4	NZ_CQME01000025.1	29802	chromosome.Proteobacteria				Neisseria_gonorrhoeae___GCF_001087905.1	485	Neisseria gonorrhoeae	ref_mOTU_v25_01538	Consistent	0.999	10	10	10	1	NZ_CQME01000025.1 Neisseria gonorrhoeae strain GCGS215, whole genome shotgun sequence	NA	Scaffold
Klebsiella_pneumoniae___GCF_001901855.1	NZ_LYPT01000016.1	AGT25176.1	99.8	549	1	0	65437	67083	1	549	0	1102.4	NZ_LYPT01000016.1	278351	chromosome.Proteobacteria				Klebsiella_pneumoniae___GCF_001901855.1	NA	Enterobacterales sp. [Klebsiella sp. D5A/Klebsiella sp. KTE92/Klebsiella sp. 10982/Klebsiella variicola CAG:634/Klebsiella quasipneumoniae/Klebsiella sp. NFIX54/Klebsiella sp. NFIX44/Klebsiella sp. NFIX43/Klebsiella sp. NFIX42/Klebsiella sp. NFIX41/Klebsiella sp. NFIX40/Klebsiella sp. NFIX38/Klebsiella sp. NFIX37/Klebsiella sp. NFIX36/Klebsiella sp. NFIX35/Klebsiella sp. NFIX34/Klebsiella sp. NFIX33/Klebsiella sp. NFIX30/Klebsiella sp. NFIX29/Klebsiella sp. NFIX27/Klebsiella sp. NFIX22/Klebsiella sp. NFIX21/Klebsiella sp. NFIX20/Klebsiella sp. NFIX19/Klebsiella sp. NFIX18/Klebsiella sp. NFIX26/Klebsiella sp. NFIX25/Klebsiella sp. NFIX24/Klebsiella sp. NFIX23/Klebsiella sp. NFIX17/Klebsiella sp. NFIX16/Klebsiella sp. NFIX15/Klebsiella sp. NFIX13/Klebsiella sp. NFIX12/Klebsiella sp. NFIX11/Klebsiella sp. NFIX56/Klebsiella sp. NFPP35/Klebsiella sp. HMSC22F09/Klebsiella sp. HMSC25G12/Klebsiella sp. HMSC16A12/Klebsiella sp. HMSC16C06/Klebsiella sp. KGM-IMP216/Klebsiella sp. AA405/Klebsiella variicola/Enterobacter cloacae/Escherichia coli/Klebsiella oxytoca/Klebsiella pneumoniae/Serratia marcescens/Klebsiella sp. 4_1_44FAA/Klebsiella sp. S1/Klebsiella sp. MS 92-3]	ref_mOTU_v25_00085	Consistent	0.999	11	10	10	1	NZ_LYPT01000016.1 Klebsiella pneumoniae strain YMC2011/11/B7578 IonXpress_013_rawlib.basecaller_c23, whole genome shotgun sequence	NA	Contig
Escherichia_coli___GCF_004125355.1	NZ_PIYU01000003.1	EFK16301.1	99.5	565	3	0	121460	119766	1	565	0	1120.9	NZ_PIYU01000003.1	312568	chromosome.Proteobacteria		blaEC-15	CEPHALOSPORIN	Escherichia_coli___GCF_004125355.1	NA	Proteobacteria sp. [Escherichia sp. KTE114/Escherichia sp. KTE11/Escherichia sp. KTE31/Escherichia sp. KTE52/Escherichia sp. KTE96/Escherichia sp. KTE159/Escherichia marmotae/Shigella sp. SF-2015/Achromobacter sp. ATCC35328/Shigella sp. PAMC 28760/Escherichia albertii/Komagataeibacter hansenii/Escherichia sp. 1_1_43/Escherichia sp. 4_1_40B/Escherichia coli/Escherichia fergusonii/Klebsiella oxytoca/Shigella boydii/Shigella dysenteriae/Shigella flexneri/Shigella sonnei/Escherichia sp. B1147/Escherichia sp. TW09308/Escherichia sp. TW11588]	ref_mOTU_v25_00095	Consistent	0.999	10	10	10	1	NZ_PIYU01000003.1 Escherichia coli strain BL21(G2) scaffold3, whole genome shotgun sequence	NA	Contig
Escherichia_coli___GCF_002972475.1	NZ_JZOR01000068.1	EFJ59416.1	99.5	565	3	0	168876	170570	1	565	0	1125.2	NZ_JZOR01000068.1	294470	chromosome.Proteobacteria		blaEC-19	CEPHALOSPORIN	Escherichia_coli___GCF_002972475.1	NA	Proteobacteria sp. [Escherichia sp. KTE114/Escherichia sp. KTE11/Escherichia sp. KTE31/Escherichia sp. KTE52/Escherichia sp. KTE96/Escherichia sp. KTE159/Escherichia marmotae/Shigella sp. SF-2015/Achromobacter sp. ATCC35328/Shigella sp. PAMC 28760/Escherichia albertii/Komagataeibacter hansenii/Escherichia sp. 1_1_43/Escherichia sp. 4_1_40B/Escherichia coli/Escherichia fergusonii/Klebsiella oxytoca/Shigella boydii/Shigella dysenteriae/Shigella flexneri/Shigella sonnei/Escherichia sp. B1147/Escherichia sp. TW09308/Escherichia sp. TW11588]	ref_mOTU_v25_00095	Consistent	0.999	10	10	10	1	NZ_JZOR01000068.1 Escherichia coli strain HT2012023 NODE_102_length_294416_cov_38.253334, whole genome shotgun sequence	NA	Scaffold
Enterobacter_cloacae___GCF_900077265.1	NZ_FKEP01000009.1	CZV80277.1	99.8	580	1	0	65344	63605	1	580	0	1172.5	NZ_FKEP01000009.1	219080	chromosome.Proteobacteria				Enterobacter_cloacae___GCF_900077265.1	NA	Bacteria sp. [Enterobacter sp. SENG-6/Enterobacter sp. MGH 1/Enterobacter sp. MGH 3/Enterobacter sp. MGH 6/Enterobacter sp. MGH 7/Enterobacter sp. MGH 10/Enterobacter sp. MGH 14/Enterobacter sp. MGH 15/Enterobacter sp. MGH 22/Enterobacter sp. MGH 23/Enterobacter sp. MGH 24/Enterobacter sp. MGH 25/Enterobacter sp. MGH 33/Enterobacter sp. MGH 37/Enterobacter sp. MGH 38/Enterobacter sp. BWH 37/Enterobacter sp. BIDMC 26/Enterobacter sp. BIDMC 27/Enterobacter sp. BIDMC 28/Enterobacter sp. BIDMC 30/Enterobacter sp. EGD-HP1/Enterobacter sp. DC3/Enterobacter sp. DC4/Enterobacter sp. T1-1/Enterobacter sp. UCD-UG_FMILLET/Enterobacter sp. E20/Enterobacter sp. NFIX58/Enterobacter sp. NFIX45/Enterobacter sp. NFIX59/Enterobacter sp. 940_PEND/Enterobacter sp. HMSC16D10/Enterobacter hormaechei/Enterobacter sp. BIDMC92/Leclercia sp. LK8/Enterobacter sp. BWH52/Enterobacter sp. BWH63/Enterobacter sp. BWH64/Enterobacter sp. MGH119/Enterobacter sp. MGH120/Enterobacter sp. MGH128/Enterobacter sp. BIDMC87/Enterobacter sp. BIDMC93/Enterobacter sp. BIDMC94/Enterobacter sp. BIDMC99/Enterobacter sp. BIDMC100/Enterobacter sp. BIDMC109/Enterobacter sp. 50588862/Enterobacter sp. 50793107/Enterobacter sp. 50858885/Enterobacter sp. K66-74/Enterobacter roggenkampii/Enterobacter sp. ODB01/Enterobacter sp. IF2SW-P2/Enterobacter sp. HK169/Enterobacter sp. PDC34/Pantoea sesami/Enterobacter sp. ku-bf2/Enterobacter sp. 56-7/Enterobacter sp. ST121:950178628/Enterobacter sp. J49/Enterobacter sichuanensis/Enterobacter kobei/Enterobacter genomosp. O/Enterobacter genomosp. S/Pedobacter himalayensis/Enterobacter chengduensis/Enterobacter ludwigii/Enterobacter sp. DC1/Klebsiella aerogenes/Enterobacter cloacae/Escherichia coli/Klebsiella oxytoca/Enterobacter asburiae/Lelliottia amnigena/Enterobacter cancerogenus/Lelliottia nimipressuralis/Leclercia adecarboxylata/Enterobacter bugandensis]	ref_mOTU_v25_00077	Consistent	0.999	10	10	10	1	NZ_FKEP01000009.1 Enterobacter hormaechei strain e513, whole genome shotgun sequence	NA	Scaffold
Enterobacter_hormaechei_subsp_xiangfangensis___GCF_001471215.1	NZ_LPOE01000005.1	EIM36675.1	99.7	599	2	0	93598	95394	1	599	0	1220.7	NZ_LPOE01000005.1	115008	chromosome.Proteobacteria				Enterobacter_hormaechei_subsp_xiangfangensis___GCF_001471215.1	NA	Bacteria sp. [Enterobacter sp. SENG-6/Enterobacter sp. MGH 1/Enterobacter sp. MGH 3/Enterobacter sp. MGH 6/Enterobacter sp. MGH 7/Enterobacter sp. MGH 10/Enterobacter sp. MGH 14/Enterobacter sp. MGH 15/Enterobacter sp. MGH 22/Enterobacter sp. MGH 23/Enterobacter sp. MGH 24/Enterobacter sp. MGH 25/Enterobacter sp. MGH 33/Enterobacter sp. MGH 37/Enterobacter sp. MGH 38/Enterobacter sp. BWH 37/Enterobacter sp. BIDMC 26/Enterobacter sp. BIDMC 27/Enterobacter sp. BIDMC 28/Enterobacter sp. BIDMC 30/Enterobacter sp. EGD-HP1/Enterobacter sp. DC3/Enterobacter sp. DC4/Enterobacter sp. T1-1/Enterobacter sp. UCD-UG_FMILLET/Enterobacter sp. E20/Enterobacter sp. NFIX58/Enterobacter sp. NFIX45/Enterobacter sp. NFIX59/Enterobacter sp. 940_PEND/Enterobacter sp. HMSC16D10/Enterobacter hormaechei/Enterobacter sp. BIDMC92/Leclercia sp. LK8/Enterobacter sp. BWH52/Enterobacter sp. BWH63/Enterobacter sp. BWH64/Enterobacter sp. MGH119/Enterobacter sp. MGH120/Enterobacter sp. MGH128/Enterobacter sp. BIDMC87/Enterobacter sp. BIDMC93/Enterobacter sp. BIDMC94/Enterobacter sp. BIDMC99/Enterobacter sp. BIDMC100/Enterobacter sp. BIDMC109/Enterobacter sp. 50588862/Enterobacter sp. 50793107/Enterobacter sp. 50858885/Enterobacter sp. K66-74/Enterobacter roggenkampii/Enterobacter sp. ODB01/Enterobacter sp. IF2SW-P2/Enterobacter sp. HK169/Enterobacter sp. PDC34/Pantoea sesami/Enterobacter sp. ku-bf2/Enterobacter sp. 56-7/Enterobacter sp. ST121:950178628/Enterobacter sp. J49/Enterobacter sichuanensis/Enterobacter kobei/Enterobacter genomosp. O/Enterobacter genomosp. S/Pedobacter himalayensis/Enterobacter chengduensis/Enterobacter ludwigii/Enterobacter sp. DC1/Klebsiella aerogenes/Enterobacter cloacae/Escherichia coli/Klebsiella oxytoca/Enterobacter asburiae/Lelliottia amnigena/Enterobacter cancerogenus/Lelliottia nimipressuralis/Leclercia adecarboxylata/Enterobacter bugandensis]	ref_mOTU_v25_00077	Consistent	0.999	10	10	10	1	NZ_LPOE01000005.1 Enterobacter hormaechei subsp. xiangfangensis strain SMART_1113 contig13, whole genome shotgun sequence	NA	Contig
Enterobacter_hormaechei_subsp_xiangfangensis___GCF_001471215.1	NZ_LPOE01000047.1	WP_012477388.1	100	551	0	0	669	2321	1	551	0	1102.8	NZ_LPOE01000047.1	3056	unclassified.unclassified		mcr-9.1	COLISTIN	Enterobacter_hormaechei_subsp_xiangfangensis___GCF_001471215.1	NA	Bacteria sp. [Enterobacter sp. SENG-6/Enterobacter sp. MGH 1/Enterobacter sp. MGH 3/Enterobacter sp. MGH 6/Enterobacter sp. MGH 7/Enterobacter sp. MGH 10/Enterobacter sp. MGH 14/Enterobacter sp. MGH 15/Enterobacter sp. MGH 22/Enterobacter sp. MGH 23/Enterobacter sp. MGH 24/Enterobacter sp. MGH 25/Enterobacter sp. MGH 33/Enterobacter sp. MGH 37/Enterobacter sp. MGH 38/Enterobacter sp. BWH 37/Enterobacter sp. BIDMC 26/Enterobacter sp. BIDMC 27/Enterobacter sp. BIDMC 28/Enterobacter sp. BIDMC 30/Enterobacter sp. EGD-HP1/Enterobacter sp. DC3/Enterobacter sp. DC4/Enterobacter sp. T1-1/Enterobacter sp. UCD-UG_FMILLET/Enterobacter sp. E20/Enterobacter sp. NFIX58/Enterobacter sp. NFIX45/Enterobacter sp. NFIX59/Enterobacter sp. 940_PEND/Enterobacter sp. HMSC16D10/Enterobacter hormaechei/Enterobacter sp. BIDMC92/Leclercia sp. LK8/Enterobacter sp. BWH52/Enterobacter sp. BWH63/Enterobacter sp. BWH64/Enterobacter sp. MGH119/Enterobacter sp. MGH120/Enterobacter sp. MGH128/Enterobacter sp. BIDMC87/Enterobacter sp. BIDMC93/Enterobacter sp. BIDMC94/Enterobacter sp. BIDMC99/Enterobacter sp. BIDMC100/Enterobacter sp. BIDMC109/Enterobacter sp. 50588862/Enterobacter sp. 50793107/Enterobacter sp. 50858885/Enterobacter sp. K66-74/Enterobacter roggenkampii/Enterobacter sp. ODB01/Enterobacter sp. IF2SW-P2/Enterobacter sp. HK169/Enterobacter sp. PDC34/Pantoea sesami/Enterobacter sp. ku-bf2/Enterobacter sp. 56-7/Enterobacter sp. ST121:950178628/Enterobacter sp. J49/Enterobacter sichuanensis/Enterobacter kobei/Enterobacter genomosp. O/Enterobacter genomosp. S/Pedobacter himalayensis/Enterobacter chengduensis/Enterobacter ludwigii/Enterobacter sp. DC1/Klebsiella aerogenes/Enterobacter cloacae/Escherichia coli/Klebsiella oxytoca/Enterobacter asburiae/Lelliottia amnigena/Enterobacter cancerogenus/Lelliottia nimipressuralis/Leclercia adecarboxylata/Enterobacter bugandensis]	ref_mOTU_v25_00077	Consistent	0.999	10	10	10	1	NZ_LPOE01000047.1 Enterobacter hormaechei subsp. xiangfangensis strain SMART_1113 contig51, whole genome shotgun sequence	NA	Contig
Escherichia_coli___GCF_002176255.1	NZ_JZFP01000030.1	WP_000591997.1	100	539	0	0	4938	3322	1	539	0	1091.3	NZ_JZFP01000030.1	38008	plasmid.Proteobacteria				Escherichia_coli___GCF_002176255.1	NA	Proteobacteria sp. [Escherichia sp. KTE114/Escherichia sp. KTE11/Escherichia sp. KTE31/Escherichia sp. KTE52/Escherichia sp. KTE96/Escherichia sp. KTE159/Escherichia marmotae/Shigella sp. SF-2015/Achromobacter sp. ATCC35328/Shigella sp. PAMC 28760/Escherichia albertii/Komagataeibacter hansenii/Escherichia sp. 1_1_43/Escherichia sp. 4_1_40B/Escherichia coli/Escherichia fergusonii/Klebsiella oxytoca/Shigella boydii/Shigella dysenteriae/Shigella flexneri/Shigella sonnei/Escherichia sp. B1147/Escherichia sp. TW09308/Escherichia sp. TW11588]	ref_mOTU_v25_00095	Consistent	0.999	10	10	10	1	NZ_JZFP01000030.1 Escherichia coli strain UMDUCS19 UMDUCS19_contig_30, whole genome shotgun sequence	NA	Contig
Escherichia_coli___GCF_002176255.1	NZ_JZFP01000228.1	EFK16301.1	99.8	565	1	0	8619	6925	1	565	0	1124.8	NZ_JZFP01000228.1	11020	chromosome.Proteobacteria				Escherichia_coli___GCF_002176255.1	NA	Proteobacteria sp. [Escherichia sp. KTE114/Escherichia sp. KTE11/Escherichia sp. KTE31/Escherichia sp. KTE52/Escherichia sp. KTE96/Escherichia sp. KTE159/Escherichia marmotae/Shigella sp. SF-2015/Achromobacter sp. ATCC35328/Shigella sp. PAMC 28760/Escherichia albertii/Komagataeibacter hansenii/Escherichia sp. 1_1_43/Escherichia sp. 4_1_40B/Escherichia coli/Escherichia fergusonii/Klebsiella oxytoca/Shigella boydii/Shigella dysenteriae/Shigella flexneri/Shigella sonnei/Escherichia sp. B1147/Escherichia sp. TW09308/Escherichia sp. TW11588]	ref_mOTU_v25_00095	Consistent	0.999	10	10	10	1	NZ_JZFP01000228.1 Escherichia coli strain UMDUCS19 UMDUCS19_contig_230, whole genome shotgun sequence	NA	Contig
Klebsiella_pneumoniae_subsp_pneumoniae___GCF_002248845.1	NZ_NQCI01000056.1	BAH62496.1	99.6	549	2	0	5039	6685	1	549	0	1102.8	NZ_NQCI01000056.1	61043	chromosome.Proteobacteria				Klebsiella_pneumoniae_subsp_pneumoniae___GCF_002248845.1	NA	Enterobacterales sp. [Klebsiella sp. D5A/Klebsiella sp. KTE92/Klebsiella sp. 10982/Klebsiella variicola CAG:634/Klebsiella quasipneumoniae/Klebsiella sp. NFIX54/Klebsiella sp. NFIX44/Klebsiella sp. NFIX43/Klebsiella sp. NFIX42/Klebsiella sp. NFIX41/Klebsiella sp. NFIX40/Klebsiella sp. NFIX38/Klebsiella sp. NFIX37/Klebsiella sp. NFIX36/Klebsiella sp. NFIX35/Klebsiella sp. NFIX34/Klebsiella sp. NFIX33/Klebsiella sp. NFIX30/Klebsiella sp. NFIX29/Klebsiella sp. NFIX27/Klebsiella sp. NFIX22/Klebsiella sp. NFIX21/Klebsiella sp. NFIX20/Klebsiella sp. NFIX19/Klebsiella sp. NFIX18/Klebsiella sp. NFIX26/Klebsiella sp. NFIX25/Klebsiella sp. NFIX24/Klebsiella sp. NFIX23/Klebsiella sp. NFIX17/Klebsiella sp. NFIX16/Klebsiella sp. NFIX15/Klebsiella sp. NFIX13/Klebsiella sp. NFIX12/Klebsiella sp. NFIX11/Klebsiella sp. NFIX56/Klebsiella sp. NFPP35/Klebsiella sp. HMSC22F09/Klebsiella sp. HMSC25G12/Klebsiella sp. HMSC16A12/Klebsiella sp. HMSC16C06/Klebsiella sp. KGM-IMP216/Klebsiella sp. AA405/Klebsiella variicola/Enterobacter cloacae/Escherichia coli/Klebsiella oxytoca/Klebsiella pneumoniae/Serratia marcescens/Klebsiella sp. 4_1_44FAA/Klebsiella sp. S1/Klebsiella sp. MS 92-3]	ref_mOTU_v25_00085	Consistent	0.999	10	10	10	1	NZ_NQCI01000056.1 Klebsiella pneumoniae subsp. pneumoniae strain KPH+05 124-HLP163_NODE_29.ctg_1, whole genome shotgun sequence	NA	Contig
Aliivibrio_wodanis___GCF_001557785.1	NZ_LNRI01000002.1	WP_081092827.1	99.8	544	1	0	335019	336650	1	544	0	1064.7	NZ_LNRI01000002.1	693708	chromosome.Proteobacteria				Aliivibrio_wodanis___GCF_001557785.1	80852	Aliivibrio wodanis	ref_mOTU_v25_01752	Consistent	0.999	10	8	8	1	NZ_LNRI01000002.1 Aliivibrio wodanis strain CL1 NODE_2, whole genome shotgun sequence	NA	Contig
Franconibacter_pulveris_DSM_19144___GCF_000621185.1	NZ_KK211222.1	WP_024561692.1	100	545	0	0	540677	539043	1	545	0	1090.5	NZ_KK211222.1	735764	chromosome.Proteobacteria				Franconibacter_pulveris_DSM_19144___GCF_000621185.1	435910	Franconibacter pulveris	ref_mOTU_v25_00058	Consistent	0.999	10	8	8	1	NZ_KK211222.1 Franconibacter pulveris DSM 19144 Q370DRAFT_scaffold00002.2, whole genome shotgun sequence	NA	Scaffold
Salmonella_enterica_subsp_enterica_serovar_Derby___GCF_003549715.1	NZ_PCKZ01000003.1	WP_000919294.1	100	547	0	0	430407	432047	1	547	0	1102.8	NZ_PCKZ01000003.1	4778587	chromosome.Proteobacteria				Salmonella_enterica_subsp_enterica_serovar_Derby___GCF_003549715.1	NA	Salmonella enterica/bongori	ref_mOTU_v25_00099	Consistent	0.999	10	10	10	1	NZ_PCKZ01000003.1 Salmonella enterica subsp. enterica serovar Derby strain 2014LSAL03396 2014LSAL03396_3, whole genome shotgun sequence	NA	Contig
Enterobacter_hormaechei_subsp_steigerwaltii___GCF_001525095.1	NZ_LRIP01000040.1	ESM18528.1	99.8	594	1	0	99394	101175	1	594	0	1208.4	NZ_LRIP01000040.1	247672	chromosome.Proteobacteria				Enterobacter_hormaechei_subsp_steigerwaltii___GCF_001525095.1	NA	Bacteria sp. [Enterobacter sp. SENG-6/Enterobacter sp. MGH 1/Enterobacter sp. MGH 3/Enterobacter sp. MGH 6/Enterobacter sp. MGH 7/Enterobacter sp. MGH 10/Enterobacter sp. MGH 14/Enterobacter sp. MGH 15/Enterobacter sp. MGH 22/Enterobacter sp. MGH 23/Enterobacter sp. MGH 24/Enterobacter sp. MGH 25/Enterobacter sp. MGH 33/Enterobacter sp. MGH 37/Enterobacter sp. MGH 38/Enterobacter sp. BWH 37/Enterobacter sp. BIDMC 26/Enterobacter sp. BIDMC 27/Enterobacter sp. BIDMC 28/Enterobacter sp. BIDMC 30/Enterobacter sp. EGD-HP1/Enterobacter sp. DC3/Enterobacter sp. DC4/Enterobacter sp. T1-1/Enterobacter sp. UCD-UG_FMILLET/Enterobacter sp. E20/Enterobacter sp. NFIX58/Enterobacter sp. NFIX45/Enterobacter sp. NFIX59/Enterobacter sp. 940_PEND/Enterobacter sp. HMSC16D10/Enterobacter hormaechei/Enterobacter sp. BIDMC92/Leclercia sp. LK8/Enterobacter sp. BWH52/Enterobacter sp. BWH63/Enterobacter sp. BWH64/Enterobacter sp. MGH119/Enterobacter sp. MGH120/Enterobacter sp. MGH128/Enterobacter sp. BIDMC87/Enterobacter sp. BIDMC93/Enterobacter sp. BIDMC94/Enterobacter sp. BIDMC99/Enterobacter sp. BIDMC100/Enterobacter sp. BIDMC109/Enterobacter sp. 50588862/Enterobacter sp. 50793107/Enterobacter sp. 50858885/Enterobacter sp. K66-74/Enterobacter roggenkampii/Enterobacter sp. ODB01/Enterobacter sp. IF2SW-P2/Enterobacter sp. HK169/Enterobacter sp. PDC34/Pantoea sesami/Enterobacter sp. ku-bf2/Enterobacter sp. 56-7/Enterobacter sp. ST121:950178628/Enterobacter sp. J49/Enterobacter sichuanensis/Enterobacter kobei/Enterobacter genomosp. O/Enterobacter genomosp. S/Pedobacter himalayensis/Enterobacter chengduensis/Enterobacter ludwigii/Enterobacter sp. DC1/Klebsiella aerogenes/Enterobacter cloacae/Escherichia coli/Klebsiella oxytoca/Enterobacter asburiae/Lelliottia amnigena/Enterobacter cancerogenus/Lelliottia nimipressuralis/Leclercia adecarboxylata/Enterobacter bugandensis]	ref_mOTU_v25_00077	Consistent	0.999	10	10	10	1	NZ_LRIP01000040.1 Enterobacter hormaechei subsp. steigerwaltii strain SMART_1488 GCID_ENTES_00117_NODE_4.ctg_1, whole genome shotgun sequence	NA	Contig
Pseudomonas_aeruginosa___GCF_003410555.1	NZ_QVAR01000024.1	RMS53751.1	99.6	563	2	0	62357	64045	1	563	0	1099	NZ_QVAR01000024.1	86052	chromosome.Proteobacteria				Pseudomonas_aeruginosa___GCF_003410555.1	NA	Pseudomonas sp. [Pseudomonas sp. P179/Pseudomonas sp. YS-1p/Pseudomonas sp. HMSC11A05/Pseudomonas sp. HMSC16B01/Pseudomonas sp. HMSC05H02/Pseudomonas sp. HMSC060G01/Pseudomonas sp. HMSC060F12/Pseudomonas sp. HMSC057H01/Pseudomonas sp. HMSC061A10/Pseudomonas sp. HMSC071F02/Pseudomonas sp. HMSC070B12/Pseudomonas sp. HMSC058B07/Pseudomonas sp. HMSC058C05/Pseudomonas sp. HMSC072F09/Pseudomonas sp. HMSC058A10/Pseudomonas sp. HMSC059F05/Pseudomonas sp. HMSC076A11/Pseudomonas sp. HMSC060G02/Pseudomonas sp. HMSC064G05/Pseudomonas sp. HMSC075A08/Pseudomonas sp. HMSC067D05/Pseudomonas sp. HMSC066B03/Pseudomonas sp. HMSC067F09/Pseudomonas sp. HMSC076A12/Pseudomonas sp. HMSC066A08/Pseudomonas sp. HMSC065H02/Pseudomonas sp. HMSC067G02/Pseudomonas sp. HMSC069G05/Pseudomonas sp. HMSC073F05/Pseudomonas sp. HMSC065H01/Pseudomonas aeruginosa/Pseudomonas putida/Pseudomonas otitidis/Pseudomonas denitrificans (nomen rejiciendum)]	ref_mOTU_v25_00201	Consistent	0.999	10	9	9	1	NZ_QVAR01000024.1 Pseudomonas aeruginosa strain PABL106 NODE_24_length_86052_cov_57.5945, whole genome shotgun sequence	NA	Contig
Pseudomonas_aeruginosa___GCF_003410555.1	NZ_QVAR01000042.1	EZP12657.1	99.6	569	2	0	16507	14801	1	569	0	1124.8	NZ_QVAR01000042.1	52672	unclassified.Proteobacteria				Pseudomonas_aeruginosa___GCF_003410555.1	NA	Pseudomonas sp. [Pseudomonas sp. P179/Pseudomonas sp. YS-1p/Pseudomonas sp. HMSC11A05/Pseudomonas sp. HMSC16B01/Pseudomonas sp. HMSC05H02/Pseudomonas sp. HMSC060G01/Pseudomonas sp. HMSC060F12/Pseudomonas sp. HMSC057H01/Pseudomonas sp. HMSC061A10/Pseudomonas sp. HMSC071F02/Pseudomonas sp. HMSC070B12/Pseudomonas sp. HMSC058B07/Pseudomonas sp. HMSC058C05/Pseudomonas sp. HMSC072F09/Pseudomonas sp. HMSC058A10/Pseudomonas sp. HMSC059F05/Pseudomonas sp. HMSC076A11/Pseudomonas sp. HMSC060G02/Pseudomonas sp. HMSC064G05/Pseudomonas sp. HMSC075A08/Pseudomonas sp. HMSC067D05/Pseudomonas sp. HMSC066B03/Pseudomonas sp. HMSC067F09/Pseudomonas sp. HMSC076A12/Pseudomonas sp. HMSC066A08/Pseudomonas sp. HMSC065H02/Pseudomonas sp. HMSC067G02/Pseudomonas sp. HMSC069G05/Pseudomonas sp. HMSC073F05/Pseudomonas sp. HMSC065H01/Pseudomonas aeruginosa/Pseudomonas putida/Pseudomonas otitidis/Pseudomonas denitrificans (nomen rejiciendum)]	ref_mOTU_v25_00201	Consistent	0.999	10	9	9	1	NZ_QVAR01000042.1 Pseudomonas aeruginosa strain PABL106 NODE_42_length_52672_cov_59.6197, whole genome shotgun sequence	NA	Contig
Klebsiella_pneumoniae___GCF_900509165.1	NZ_UJYB01000001.1	BAH62496.1	99.3	549	4	0	685786	684140	1	549	0	1098.6	NZ_UJYB01000001.1	690821	chromosome.Proteobacteria				Klebsiella_pneumoniae___GCF_900509165.1	NA	Enterobacterales sp. [Klebsiella sp. D5A/Klebsiella sp. KTE92/Klebsiella sp. 10982/Klebsiella variicola CAG:634/Klebsiella quasipneumoniae/Klebsiella sp. NFIX54/Klebsiella sp. NFIX44/Klebsiella sp. NFIX43/Klebsiella sp. NFIX42/Klebsiella sp. NFIX41/Klebsiella sp. NFIX40/Klebsiella sp. NFIX38/Klebsiella sp. NFIX37/Klebsiella sp. NFIX36/Klebsiella sp. NFIX35/Klebsiella sp. NFIX34/Klebsiella sp. NFIX33/Klebsiella sp. NFIX30/Klebsiella sp. NFIX29/Klebsiella sp. NFIX27/Klebsiella sp. NFIX22/Klebsiella sp. NFIX21/Klebsiella sp. NFIX20/Klebsiella sp. NFIX19/Klebsiella sp. NFIX18/Klebsiella sp. NFIX26/Klebsiella sp. NFIX25/Klebsiella sp. NFIX24/Klebsiella sp. NFIX23/Klebsiella sp. NFIX17/Klebsiella sp. NFIX16/Klebsiella sp. NFIX15/Klebsiella sp. NFIX13/Klebsiella sp. NFIX12/Klebsiella sp. NFIX11/Klebsiella sp. NFIX56/Klebsiella sp. NFPP35/Klebsiella sp. HMSC22F09/Klebsiella sp. HMSC25G12/Klebsiella sp. HMSC16A12/Klebsiella sp. HMSC16C06/Klebsiella sp. KGM-IMP216/Klebsiella sp. AA405/Klebsiella variicola/Enterobacter cloacae/Escherichia coli/Klebsiella oxytoca/Klebsiella pneumoniae/Serratia marcescens/Klebsiella sp. 4_1_44FAA/Klebsiella sp. S1/Klebsiella sp. MS 92-3]	ref_mOTU_v25_00085	Consistent	0.999	10	10	10	1	NZ_UJYB01000001.1 Klebsiella pneumoniae strain EuSCAPE_TR276, whole genome shotgun sequence	NA	Contig
Acinetobacter_baumannii___GCF_003356725.1	NZ_NBHP01000009.1	WP_002017062.1	100	549	0	0	66129	64483	1	549	0	1088.2	NZ_NBHP01000009.1	200637	chromosome.Proteobacteria				Acinetobacter_baumannii___GCF_003356725.1	NA	Bacteria sp. [Acinetobacter nosocomialis/Staphylococcus aureus/Acinetobacter baumannii/Acinetobacter calcoaceticus]	ref_mOTU_v25_00259	Consistent	0.999	10	10	10	1	NZ_NBHP01000009.1 Acinetobacter baumannii strain s221 scaffold13, whole genome shotgun sequence	NA	Scaffold
Escherichia_coli___GCF_003254065.1	NZ_CP029973.1	EFK16301.1	100	565	0	0	440772	439078	1	565	0	1127.5	NZ_CP029973.1	4848222	chromosome.Proteobacteria		blaEC-15	CEPHALOSPORIN	Escherichia_coli___GCF_003254065.1	NA	Proteobacteria sp. [Escherichia sp. KTE114/Escherichia sp. KTE11/Escherichia sp. KTE31/Escherichia sp. KTE52/Escherichia sp. KTE96/Escherichia sp. KTE159/Escherichia marmotae/Shigella sp. SF-2015/Achromobacter sp. ATCC35328/Shigella sp. PAMC 28760/Escherichia albertii/Komagataeibacter hansenii/Escherichia sp. 1_1_43/Escherichia sp. 4_1_40B/Escherichia coli/Escherichia fergusonii/Klebsiella oxytoca/Shigella boydii/Shigella dysenteriae/Shigella flexneri/Shigella sonnei/Escherichia sp. B1147/Escherichia sp. TW09308/Escherichia sp. TW11588]	ref_mOTU_v25_00095	Consistent	0.999	10	10	10	1	NZ_CP029973.1 Escherichia coli strain 51008369SK1 chromosome, complete genome	NA	Complete Genome
Klebsiella_pneumoniae___GCF_002102665.1	NZ_MDUL01000082.1	BAH62496.1	99.5	549	3	0	172847	171201	1	549	0	1100.5	NZ_MDUL01000082.1	177880	chromosome.Proteobacteria				Klebsiella_pneumoniae___GCF_002102665.1	NA	Enterobacterales sp. [Klebsiella sp. D5A/Klebsiella sp. KTE92/Klebsiella sp. 10982/Klebsiella variicola CAG:634/Klebsiella quasipneumoniae/Klebsiella sp. NFIX54/Klebsiella sp. NFIX44/Klebsiella sp. NFIX43/Klebsiella sp. NFIX42/Klebsiella sp. NFIX41/Klebsiella sp. NFIX40/Klebsiella sp. NFIX38/Klebsiella sp. NFIX37/Klebsiella sp. NFIX36/Klebsiella sp. NFIX35/Klebsiella sp. NFIX34/Klebsiella sp. NFIX33/Klebsiella sp. NFIX30/Klebsiella sp. NFIX29/Klebsiella sp. NFIX27/Klebsiella sp. NFIX22/Klebsiella sp. NFIX21/Klebsiella sp. NFIX20/Klebsiella sp. NFIX19/Klebsiella sp. NFIX18/Klebsiella sp. NFIX26/Klebsiella sp. NFIX25/Klebsiella sp. NFIX24/Klebsiella sp. NFIX23/Klebsiella sp. NFIX17/Klebsiella sp. NFIX16/Klebsiella sp. NFIX15/Klebsiella sp. NFIX13/Klebsiella sp. NFIX12/Klebsiella sp. NFIX11/Klebsiella sp. NFIX56/Klebsiella sp. NFPP35/Klebsiella sp. HMSC22F09/Klebsiella sp. HMSC25G12/Klebsiella sp. HMSC16A12/Klebsiella sp. HMSC16C06/Klebsiella sp. KGM-IMP216/Klebsiella sp. AA405/Klebsiella variicola/Enterobacter cloacae/Escherichia coli/Klebsiella oxytoca/Klebsiella pneumoniae/Serratia marcescens/Klebsiella sp. 4_1_44FAA/Klebsiella sp. S1/Klebsiella sp. MS 92-3]	ref_mOTU_v25_00085	Consistent	0.999	10	10	10	1	NZ_MDUL01000082.1 Klebsiella pneumoniae strain Kp2948 contig_99, whole genome shotgun sequence	NA	Scaffold
Klebsiella_pneumoniae___GCF_900173005.1	NZ_FWKB01000001.1	BAH62496.1	99.6	549	2	0	676061	674415	1	549	0	1102.8	NZ_FWKB01000001.1	881279	chromosome.Proteobacteria				Klebsiella_pneumoniae___GCF_900173005.1	NA	Enterobacterales sp. [Klebsiella sp. D5A/Klebsiella sp. KTE92/Klebsiella sp. 10982/Klebsiella variicola CAG:634/Klebsiella quasipneumoniae/Klebsiella sp. NFIX54/Klebsiella sp. NFIX44/Klebsiella sp. NFIX43/Klebsiella sp. NFIX42/Klebsiella sp. NFIX41/Klebsiella sp. NFIX40/Klebsiella sp. NFIX38/Klebsiella sp. NFIX37/Klebsiella sp. NFIX36/Klebsiella sp. NFIX35/Klebsiella sp. NFIX34/Klebsiella sp. NFIX33/Klebsiella sp. NFIX30/Klebsiella sp. NFIX29/Klebsiella sp. NFIX27/Klebsiella sp. NFIX22/Klebsiella sp. NFIX21/Klebsiella sp. NFIX20/Klebsiella sp. NFIX19/Klebsiella sp. NFIX18/Klebsiella sp. NFIX26/Klebsiella sp. NFIX25/Klebsiella sp. NFIX24/Klebsiella sp. NFIX23/Klebsiella sp. NFIX17/Klebsiella sp. NFIX16/Klebsiella sp. NFIX15/Klebsiella sp. NFIX13/Klebsiella sp. NFIX12/Klebsiella sp. NFIX11/Klebsiella sp. NFIX56/Klebsiella sp. NFPP35/Klebsiella sp. HMSC22F09/Klebsiella sp. HMSC25G12/Klebsiella sp. HMSC16A12/Klebsiella sp. HMSC16C06/Klebsiella sp. KGM-IMP216/Klebsiella sp. AA405/Klebsiella variicola/Enterobacter cloacae/Escherichia coli/Klebsiella oxytoca/Klebsiella pneumoniae/Serratia marcescens/Klebsiella sp. 4_1_44FAA/Klebsiella sp. S1/Klebsiella sp. MS 92-3]	ref_mOTU_v25_00085	Consistent	0.999	10	10	10	1	NZ_FWKB01000001.1 Klebsiella pneumoniae strain VRES0179, whole genome shotgun sequence	NA	Scaffold
Shigella_sonnei___GCF_900157745.1	NZ_FTSD01000011.1	EFK16301.1	98.9	565	6	0	8665	10359	1	565	0	1116.3	NZ_FTSD01000011.1	53598	chromosome.Proteobacteria				Shigella_sonnei___GCF_900157745.1	NA	Proteobacteria sp. [Escherichia sp. KTE114/Escherichia sp. KTE11/Escherichia sp. KTE31/Escherichia sp. KTE52/Escherichia sp. KTE96/Escherichia sp. KTE159/Escherichia marmotae/Shigella sp. SF-2015/Achromobacter sp. ATCC35328/Shigella sp. PAMC 28760/Escherichia albertii/Komagataeibacter hansenii/Escherichia sp. 1_1_43/Escherichia sp. 4_1_40B/Escherichia coli/Escherichia fergusonii/Klebsiella oxytoca/Shigella boydii/Shigella dysenteriae/Shigella flexneri/Shigella sonnei/Escherichia sp. B1147/Escherichia sp. TW09308/Escherichia sp. TW11588]	ref_mOTU_v25_00095	Consistent	0.999	10	10	10	1	NZ_FTSD01000011.1 Shigella sonnei strain 2090STDY5461744, whole genome shotgun sequence	NA	Scaffold
Salmonella_enterica_subsp_enterica_serovar_Enteritidis_str_CDC_2010K_1559___GCF_000329425.1	NZ_ALFZ01000040.1	WP_000919304.1	100	547	0	0	176233	177873	1	547	0	1104.7	NZ_ALFZ01000040.1	231169	chromosome.Proteobacteria				Salmonella_enterica_subsp_enterica_serovar_Enteritidis_str_CDC_2010K_1559___GCF_000329425.1	NA	Salmonella enterica/bongori	ref_mOTU_v25_00099	Consistent	0.999	10	10	10	1	NZ_ALFZ01000040.1 Salmonella enterica subsp. enterica serovar Enteritidis str. CDC_2010K_1559 isolate CDC_2010K-1559 SEEE1559_6, whole genome shotgun sequence	NA	Contig
Budvicia_aquatica___GCF_002591785.1	NZ_PDDX01000001.1	WP_029092757.1	100	543	0	0	3444838	3443210	1	543	2.7e-310	1071.6	NZ_PDDX01000001.1	5946490	chromosome.Proteobacteria				Budvicia_aquatica___GCF_002591785.1	82979	Budvicia aquatica	ref_mOTU_v25_06672	Consistent	0.95	10	3	3	1	NZ_PDDX01000001.1 Budvicia aquatica strain FDAARGOS_387 pRIID_90.contig.0, whole genome shotgun sequence	NA	Contig
Salmonella_enterica_subsp_enterica_serovar_Heidelberg_str_CFSAN002058___GCF_003413885.1	NZ_AURR01000066.1	WP_000919290.1	100	547	0	0	45667	44027	1	547	0	1103.2	NZ_AURR01000066.1	200185	chromosome.Proteobacteria				Salmonella_enterica_subsp_enterica_serovar_Heidelberg_str_CFSAN002058___GCF_003413885.1	NA	Salmonella enterica/bongori	ref_mOTU_v25_00099	Consistent	0.999	10	10	10	1	NZ_AURR01000066.1 Salmonella enterica subsp. enterica serovar Heidelberg str. CFSAN002058 CFSAN002058_34, whole genome shotgun sequence	NA	Contig
Enterobacter_hormaechei___GCF_002151965.1	NZ_NGRQ01000001.1	OUF26699.1	99.8	594	1	0	3175405	3173624	1	594	0	1206.8	NZ_NGRQ01000001.1	4654168	chromosome.Proteobacteria		blaACT-56,fosA	CEPHALOSPORIN,FOSFOMYCIN	Enterobacter_hormaechei___GCF_002151965.1	NA	Bacteria sp. [Enterobacter sp. SENG-6/Enterobacter sp. MGH 1/Enterobacter sp. MGH 3/Enterobacter sp. MGH 6/Enterobacter sp. MGH 7/Enterobacter sp. MGH 10/Enterobacter sp. MGH 14/Enterobacter sp. MGH 15/Enterobacter sp. MGH 22/Enterobacter sp. MGH 23/Enterobacter sp. MGH 24/Enterobacter sp. MGH 25/Enterobacter sp. MGH 33/Enterobacter sp. MGH 37/Enterobacter sp. MGH 38/Enterobacter sp. BWH 37/Enterobacter sp. BIDMC 26/Enterobacter sp. BIDMC 27/Enterobacter sp. BIDMC 28/Enterobacter sp. BIDMC 30/Enterobacter sp. EGD-HP1/Enterobacter sp. DC3/Enterobacter sp. DC4/Enterobacter sp. T1-1/Enterobacter sp. UCD-UG_FMILLET/Enterobacter sp. E20/Enterobacter sp. NFIX58/Enterobacter sp. NFIX45/Enterobacter sp. NFIX59/Enterobacter sp. 940_PEND/Enterobacter sp. HMSC16D10/Enterobacter hormaechei/Enterobacter sp. BIDMC92/Leclercia sp. LK8/Enterobacter sp. BWH52/Enterobacter sp. BWH63/Enterobacter sp. BWH64/Enterobacter sp. MGH119/Enterobacter sp. MGH120/Enterobacter sp. MGH128/Enterobacter sp. BIDMC87/Enterobacter sp. BIDMC93/Enterobacter sp. BIDMC94/Enterobacter sp. BIDMC99/Enterobacter sp. BIDMC100/Enterobacter sp. BIDMC109/Enterobacter sp. 50588862/Enterobacter sp. 50793107/Enterobacter sp. 50858885/Enterobacter sp. K66-74/Enterobacter roggenkampii/Enterobacter sp. ODB01/Enterobacter sp. IF2SW-P2/Enterobacter sp. HK169/Enterobacter sp. PDC34/Pantoea sesami/Enterobacter sp. ku-bf2/Enterobacter sp. 56-7/Enterobacter sp. ST121:950178628/Enterobacter sp. J49/Enterobacter sichuanensis/Enterobacter kobei/Enterobacter genomosp. O/Enterobacter genomosp. S/Pedobacter himalayensis/Enterobacter chengduensis/Enterobacter ludwigii/Enterobacter sp. DC1/Klebsiella aerogenes/Enterobacter cloacae/Escherichia coli/Klebsiella oxytoca/Enterobacter asburiae/Lelliottia amnigena/Enterobacter cancerogenus/Lelliottia nimipressuralis/Leclercia adecarboxylata/Enterobacter bugandensis]	ref_mOTU_v25_00077	Consistent	0.999	10	10	10	1	NZ_NGRQ01000001.1 Enterobacter hormaechei strain MGH184 scaffold00001, whole genome shotgun sequence	NA	Scaffold
Pseudomonas_viridiflava___GCF_900600335.1	NZ_UVYT01000003.1	WP_029241655.1	100	546	0	0	97658	96021	1	546	0	1094.3	NZ_UVYT01000003.1	647559	chromosome.Proteobacteria				Pseudomonas_viridiflava___GCF_900600335.1	NA	Pseudomonas marginalis/viridiflava [Pseudomonas syringae group genomosp. 3/Pseudomonas marginalis/Pseudomonas viridiflava]	ref_mOTU_v25_01202	Consistent	0.999	10	9	9	1	NZ_UVYT01000003.1 Pseudomonas viridiflava isolate p6.G4, whole genome shotgun sequence	NA	Contig
Roseateles_depolymerans___GCF_003387155.1	NZ_QUMT01000006.1	WP_058934402.1	100	556	0	0	130287	131954	1	556	0	1125.2	NZ_QUMT01000006.1	249132	chromosome.Proteobacteria				Roseateles_depolymerans___GCF_003387155.1	76731	Roseateles depolymerans	ref_mOTU_v25_05926	Consistent	0.99	10	7	7	1	NZ_QUMT01000006.1 Roseateles depolymerans strain DSM 11813 Ga0244525_106, whole genome shotgun sequence	NA	Scaffold
Salmonella_enterica_subsp_enterica_serovar_Typhi___GCF_001240005.1	NZ_CUZA01000013.1	WP_000919286.1	100	547	0	0	103449	105089	1	547	0	1103.2	NZ_CUZA01000013.1	149825	unclassified.Proteobacteria				Salmonella_enterica_subsp_enterica_serovar_Typhi___GCF_001240005.1	NA	Salmonella enterica/bongori	ref_mOTU_v25_00099	Consistent	0.999	10	10	10	1	NZ_CUZA01000013.1 Salmonella enterica subsp. enterica serovar Typhi strain ty2-80, whole genome shotgun sequence	NA	Scaffold
Klebsiella_pneumoniae_CHS_60___GCF_000633735.1	NZ_KK214378.1	AGT25176.1	99.8	549	1	0	13242	11596	1	549	0	1102.4	NZ_KK214378.1	95238	chromosome.Proteobacteria				Klebsiella_pneumoniae_CHS_60___GCF_000633735.1	NA	Enterobacterales sp. [Klebsiella sp. D5A/Klebsiella sp. KTE92/Klebsiella sp. 10982/Klebsiella variicola CAG:634/Klebsiella quasipneumoniae/Klebsiella sp. NFIX54/Klebsiella sp. NFIX44/Klebsiella sp. NFIX43/Klebsiella sp. NFIX42/Klebsiella sp. NFIX41/Klebsiella sp. NFIX40/Klebsiella sp. NFIX38/Klebsiella sp. NFIX37/Klebsiella sp. NFIX36/Klebsiella sp. NFIX35/Klebsiella sp. NFIX34/Klebsiella sp. NFIX33/Klebsiella sp. NFIX30/Klebsiella sp. NFIX29/Klebsiella sp. NFIX27/Klebsiella sp. NFIX22/Klebsiella sp. NFIX21/Klebsiella sp. NFIX20/Klebsiella sp. NFIX19/Klebsiella sp. NFIX18/Klebsiella sp. NFIX26/Klebsiella sp. NFIX25/Klebsiella sp. NFIX24/Klebsiella sp. NFIX23/Klebsiella sp. NFIX17/Klebsiella sp. NFIX16/Klebsiella sp. NFIX15/Klebsiella sp. NFIX13/Klebsiella sp. NFIX12/Klebsiella sp. NFIX11/Klebsiella sp. NFIX56/Klebsiella sp. NFPP35/Klebsiella sp. HMSC22F09/Klebsiella sp. HMSC25G12/Klebsiella sp. HMSC16A12/Klebsiella sp. HMSC16C06/Klebsiella sp. KGM-IMP216/Klebsiella sp. AA405/Klebsiella variicola/Enterobacter cloacae/Escherichia coli/Klebsiella oxytoca/Klebsiella pneumoniae/Serratia marcescens/Klebsiella sp. 4_1_44FAA/Klebsiella sp. S1/Klebsiella sp. MS 92-3]	ref_mOTU_v25_00085	Consistent	0.999	11	10	10	1	NZ_KK214378.1 Klebsiella pneumoniae CHS 60 adINp-supercont1.24, whole genome shotgun sequence	NA	Scaffold
Escherichia_coli___GCF_003885195.1	NZ_RRUP01000014.1	CDN84984.1	99.8	562	1	0	148215	146530	1	562	0	1125.5	NZ_RRUP01000014.1	173588	chromosome.Proteobacteria				Escherichia_coli___GCF_003885195.1	NA	Proteobacteria sp. [Escherichia sp. KTE114/Escherichia sp. KTE11/Escherichia sp. KTE31/Escherichia sp. KTE52/Escherichia sp. KTE96/Escherichia sp. KTE159/Escherichia marmotae/Shigella sp. SF-2015/Achromobacter sp. ATCC35328/Shigella sp. PAMC 28760/Escherichia albertii/Komagataeibacter hansenii/Escherichia sp. 1_1_43/Escherichia sp. 4_1_40B/Escherichia coli/Escherichia fergusonii/Klebsiella oxytoca/Shigella boydii/Shigella dysenteriae/Shigella flexneri/Shigella sonnei/Escherichia sp. B1147/Escherichia sp. TW09308/Escherichia sp. TW11588]	ref_mOTU_v25_00095	Consistent	0.999	10	10	10	1	NZ_RRUP01000014.1 Escherichia coli strain UMB1161 NODE_14_length_173588_cov_20.759168, whole genome shotgun sequence	NA	Contig
Agrobacterium_sp_DSM_25558___GCF_900100825.1	NZ_FMUD01000006.1	WP_077103339.1	100	553	0	0	118654	116996	1	553	0	1075.5	NZ_FMUD01000006.1	207676	chromosome.Proteobacteria				Agrobacterium_sp_DSM_25558___GCF_900100825.1	NA	Agrobacterium sp. [Agrobacterium sp. DSM 25558/Agrobacterium sp. DSM 25559]	ref_mOTU_v25_05426	Consistent	0.98	10	5	5	1	NZ_FMUD01000006.1 Agrobacterium sp. DSM 25558 isolate DSM25558, whole genome shotgun sequence	NA	Contig
Paucimonas_lemoignei___GCF_004342585.1	NZ_SLZQ01000002.1	WP_132257448.1	100	560	0	0	128672	126993	1	560	0	1122.8	NZ_SLZQ01000002.1	470330	chromosome.Proteobacteria				Paucimonas_lemoignei___GCF_004342585.1	no match	no match	no match	No match	0	10	0	0	NA	NZ_SLZQ01000002.1 Paucimonas lemoignei strain DSM 7445 Ga0244659_102, whole genome shotgun sequence	NA	Scaffold
Paucimonas_lemoignei___GCF_004342585.1	NZ_SLZQ01000003.1	WP_132257985.1	100	556	0	0	237537	235870	1	556	0	1122.8	NZ_SLZQ01000003.1	402560	chromosome.Proteobacteria				Paucimonas_lemoignei___GCF_004342585.1	no match	no match	no match	No match	0	10	0	0	NA	NZ_SLZQ01000003.1 Paucimonas lemoignei strain DSM 7445 Ga0244659_103, whole genome shotgun sequence	NA	Scaffold
Escherichia_sp_MOD1_EC6163___GCF_002965785.1	NZ_PTSA01000004.1	WP_001517598.1	100	547	0	0	92030	90390	1	547	0	1088.9	NZ_PTSA01000004.1	250737	chromosome.Proteobacteria		blaEC-15	CEPHALOSPORIN	Escherichia_sp_MOD1_EC6163___GCF_002965785.1	NA	Proteobacteria sp. [Escherichia sp. KTE114/Escherichia sp. KTE11/Escherichia sp. KTE31/Escherichia sp. KTE52/Escherichia sp. KTE96/Escherichia sp. KTE159/Escherichia marmotae/Shigella sp. SF-2015/Achromobacter sp. ATCC35328/Shigella sp. PAMC 28760/Escherichia albertii/Komagataeibacter hansenii/Escherichia sp. 1_1_43/Escherichia sp. 4_1_40B/Escherichia coli/Escherichia fergusonii/Klebsiella oxytoca/Shigella boydii/Shigella dysenteriae/Shigella flexneri/Shigella sonnei/Escherichia sp. B1147/Escherichia sp. TW09308/Escherichia sp. TW11588]	ref_mOTU_v25_00095	Consistent	0.999	10	9	9	1	NZ_PTSA01000004.1 Escherichia sp. MOD1-EC6163 MOD1-EC6163_4_length_250737_cov_33.7374, whole genome shotgun sequence	NA	Contig
Xanthomonas_citri_pv_aurantifolii_str_ICPB_10535___GCF_000175155.1	NZ_ACPY01000231.1	WP_007967559.1	100	555	0	0	14444	12780	1	555	0	1126.3	NZ_ACPY01000231.1	53417	chromosome.Proteobacteria				Xanthomonas_citri_pv_aurantifolii_str_ICPB_10535___GCF_000175155.1	NA	Xanthomonas sp. [Xanthomonas phaseoli/Xanthomonas campestris/Xanthomonas citri/Xanthomonas perforans/Xanthomonas euvesicatoria/Xanthomonas axonopodis]	ref_mOTU_v25_01735	Consistent	0.999	10	9	9	1	NZ_ACPY01000231.1 Xanthomonas citri pv. aurantifolii str. ICPB 10535 xauc_ctg1233_0, whole genome shotgun sequence	NA	Scaffold
Pseudomonas_aeruginosa___GCF_001453915.1	NZ_LLUE01000029.1	WP_031756078.1	100	567	0	0	16685	14985	1	567	0	1126.3	NZ_LLUE01000029.1	96117	chromosome.Proteobacteria				Pseudomonas_aeruginosa___GCF_001453915.1	NA	Pseudomonas sp. [Pseudomonas sp. P179/Pseudomonas sp. YS-1p/Pseudomonas sp. HMSC11A05/Pseudomonas sp. HMSC16B01/Pseudomonas sp. HMSC05H02/Pseudomonas sp. HMSC060G01/Pseudomonas sp. HMSC060F12/Pseudomonas sp. HMSC057H01/Pseudomonas sp. HMSC061A10/Pseudomonas sp. HMSC071F02/Pseudomonas sp. HMSC070B12/Pseudomonas sp. HMSC058B07/Pseudomonas sp. HMSC058C05/Pseudomonas sp. HMSC072F09/Pseudomonas sp. HMSC058A10/Pseudomonas sp. HMSC059F05/Pseudomonas sp. HMSC076A11/Pseudomonas sp. HMSC060G02/Pseudomonas sp. HMSC064G05/Pseudomonas sp. HMSC075A08/Pseudomonas sp. HMSC067D05/Pseudomonas sp. HMSC066B03/Pseudomonas sp. HMSC067F09/Pseudomonas sp. HMSC076A12/Pseudomonas sp. HMSC066A08/Pseudomonas sp. HMSC065H02/Pseudomonas sp. HMSC067G02/Pseudomonas sp. HMSC069G05/Pseudomonas sp. HMSC073F05/Pseudomonas sp. HMSC065H01/Pseudomonas aeruginosa/Pseudomonas putida/Pseudomonas otitidis/Pseudomonas denitrificans (nomen rejiciendum)]	ref_mOTU_v25_00201	Consistent	0.999	10	10	10	1	NZ_LLUE01000029.1 Pseudomonas aeruginosa strain WH-SGI-V-07278 WH-SGI-V-07278_contig23, whole genome shotgun sequence	NA	Contig
Pseudomonas_aeruginosa___GCF_001453915.1	NZ_LLUE01000069.1	RMS53751.1	99.5	563	3	0	135497	133809	1	563	0	1099.3	NZ_LLUE01000069.1	321763	chromosome.Proteobacteria				Pseudomonas_aeruginosa___GCF_001453915.1	NA	Pseudomonas sp. [Pseudomonas sp. P179/Pseudomonas sp. YS-1p/Pseudomonas sp. HMSC11A05/Pseudomonas sp. HMSC16B01/Pseudomonas sp. HMSC05H02/Pseudomonas sp. HMSC060G01/Pseudomonas sp. HMSC060F12/Pseudomonas sp. HMSC057H01/Pseudomonas sp. HMSC061A10/Pseudomonas sp. HMSC071F02/Pseudomonas sp. HMSC070B12/Pseudomonas sp. HMSC058B07/Pseudomonas sp. HMSC058C05/Pseudomonas sp. HMSC072F09/Pseudomonas sp. HMSC058A10/Pseudomonas sp. HMSC059F05/Pseudomonas sp. HMSC076A11/Pseudomonas sp. HMSC060G02/Pseudomonas sp. HMSC064G05/Pseudomonas sp. HMSC075A08/Pseudomonas sp. HMSC067D05/Pseudomonas sp. HMSC066B03/Pseudomonas sp. HMSC067F09/Pseudomonas sp. HMSC076A12/Pseudomonas sp. HMSC066A08/Pseudomonas sp. HMSC065H02/Pseudomonas sp. HMSC067G02/Pseudomonas sp. HMSC069G05/Pseudomonas sp. HMSC073F05/Pseudomonas sp. HMSC065H01/Pseudomonas aeruginosa/Pseudomonas putida/Pseudomonas otitidis/Pseudomonas denitrificans (nomen rejiciendum)]	ref_mOTU_v25_00201	Consistent	0.999	10	10	10	1	NZ_LLUE01000069.1 Pseudomonas aeruginosa strain WH-SGI-V-07278 WH-SGI-V-07278_contig6, whole genome shotgun sequence	NA	Contig
Neptunomonas_phycophila___GCF_001922565.1	NZ_MRCJ01000006.1	WP_083637740.1	100	582	0	0	185952	184207	1	582	0	1160.6	NZ_MRCJ01000006.1	404223	chromosome.Proteobacteria				Neptunomonas_phycophila___GCF_001922565.1	1572645	Neptunomonas phycophila	ref_mOTU_v25_04769	Consistent	0.99	10	6	6	1	NZ_MRCJ01000006.1 Neptunomonas phycophila strain 3CM2.5 CONTIG6, whole genome shotgun sequence	NA	Contig
Salmonella_enterica___GCF_001834825.1	NZ_MLTE01000019.1	WP_070802892.1	100	547	0	0	37226	38866	1	547	0	1102.8	NZ_MLTE01000019.1	87676	chromosome.Proteobacteria				Salmonella_enterica___GCF_001834825.1	NA	Salmonella enterica/bongori	ref_mOTU_v25_00099	Consistent	0.999	11	10	10	1	NZ_MLTE01000019.1 Salmonella enterica strain CFSAN044929 CFSAN044929_19, whole genome shotgun sequence	NA	Contig
Xanthomonas_fragariae___GCF_900379825.1	NZ_ORYJ01000259.1	WP_002807794.1	100	555	0	0	13705	15369	1	555	0	1135.6	NZ_ORYJ01000259.1	24626	chromosome.Proteobacteria				Xanthomonas_fragariae___GCF_900379825.1	48664	Xanthomonas fragariae	ref_mOTU_v25_01725	Consistent	0.99	10	6	6	1	NZ_ORYJ01000259.1 Xanthomonas fragariae strain GBBC 2087 isolate GBBC 2087, whole genome shotgun sequence	NA	Contig
Salmonella_enterica_subsp_enterica_serovar_Baildon___GCF_002047945.1	NZ_MZAL01000002.1	WP_000919289.1	100	547	0	0	383926	385566	1	547	0	1103.6	NZ_MZAL01000002.1	520451	chromosome.Proteobacteria				Salmonella_enterica_subsp_enterica_serovar_Baildon___GCF_002047945.1	NA	Salmonella enterica/bongori	ref_mOTU_v25_00099	Consistent	0.999	10	10	10	1	NZ_MZAL01000002.1 Salmonella enterica subsp. enterica serovar Baildon strain 96-0126 NODE_2_length_520451_cov_4.5395, whole genome shotgun sequence	NA	Contig
Pseudomonas_aeruginosa___GCF_002312795.1	NZ_MWYO01000001.1	RMS53751.1	99.8	562	1	0	442290	440605	2	563	0	1099	NZ_MWYO01000001.1	1239819	chromosome.Proteobacteria				Pseudomonas_aeruginosa___GCF_002312795.1	NA	Pseudomonas sp. [Pseudomonas sp. P179/Pseudomonas sp. YS-1p/Pseudomonas sp. HMSC11A05/Pseudomonas sp. HMSC16B01/Pseudomonas sp. HMSC05H02/Pseudomonas sp. HMSC060G01/Pseudomonas sp. HMSC060F12/Pseudomonas sp. HMSC057H01/Pseudomonas sp. HMSC061A10/Pseudomonas sp. HMSC071F02/Pseudomonas sp. HMSC070B12/Pseudomonas sp. HMSC058B07/Pseudomonas sp. HMSC058C05/Pseudomonas sp. HMSC072F09/Pseudomonas sp. HMSC058A10/Pseudomonas sp. HMSC059F05/Pseudomonas sp. HMSC076A11/Pseudomonas sp. HMSC060G02/Pseudomonas sp. HMSC064G05/Pseudomonas sp. HMSC075A08/Pseudomonas sp. HMSC067D05/Pseudomonas sp. HMSC066B03/Pseudomonas sp. HMSC067F09/Pseudomonas sp. HMSC076A12/Pseudomonas sp. HMSC066A08/Pseudomonas sp. HMSC065H02/Pseudomonas sp. HMSC067G02/Pseudomonas sp. HMSC069G05/Pseudomonas sp. HMSC073F05/Pseudomonas sp. HMSC065H01/Pseudomonas aeruginosa/Pseudomonas putida/Pseudomonas otitidis/Pseudomonas denitrificans (nomen rejiciendum)]	ref_mOTU_v25_00201	Consistent	0.999	10	10	10	1	NZ_MWYO01000001.1 Pseudomonas aeruginosa strain VD171 scaffold_0, whole genome shotgun sequence	NA	Contig
Pseudomonas_aeruginosa___GCF_002312795.1	NZ_MWYO01000020.1	WP_003450289.1	100	567	0	0	17086	15386	1	567	0	1125.5	NZ_MWYO01000020.1	93218	chromosome.Proteobacteria				Pseudomonas_aeruginosa___GCF_002312795.1	NA	Pseudomonas sp. [Pseudomonas sp. P179/Pseudomonas sp. YS-1p/Pseudomonas sp. HMSC11A05/Pseudomonas sp. HMSC16B01/Pseudomonas sp. HMSC05H02/Pseudomonas sp. HMSC060G01/Pseudomonas sp. HMSC060F12/Pseudomonas sp. HMSC057H01/Pseudomonas sp. HMSC061A10/Pseudomonas sp. HMSC071F02/Pseudomonas sp. HMSC070B12/Pseudomonas sp. HMSC058B07/Pseudomonas sp. HMSC058C05/Pseudomonas sp. HMSC072F09/Pseudomonas sp. HMSC058A10/Pseudomonas sp. HMSC059F05/Pseudomonas sp. HMSC076A11/Pseudomonas sp. HMSC060G02/Pseudomonas sp. HMSC064G05/Pseudomonas sp. HMSC075A08/Pseudomonas sp. HMSC067D05/Pseudomonas sp. HMSC066B03/Pseudomonas sp. HMSC067F09/Pseudomonas sp. HMSC076A12/Pseudomonas sp. HMSC066A08/Pseudomonas sp. HMSC065H02/Pseudomonas sp. HMSC067G02/Pseudomonas sp. HMSC069G05/Pseudomonas sp. HMSC073F05/Pseudomonas sp. HMSC065H01/Pseudomonas aeruginosa/Pseudomonas putida/Pseudomonas otitidis/Pseudomonas denitrificans (nomen rejiciendum)]	ref_mOTU_v25_00201	Consistent	0.999	10	10	10	1	NZ_MWYO01000020.1 Pseudomonas aeruginosa strain VD171 scaffold_19, whole genome shotgun sequence	NA	Contig
Escherichia_coli___GCF_003172555.1	NZ_QGIU01000010.1	EFK16301.1	99.8	565	1	0	8499	6805	1	565	0	1124.4	NZ_QGIU01000010.1	149817	chromosome.Proteobacteria		blaEC	BETA-LACTAM	Escherichia_coli___GCF_003172555.1	NA	Proteobacteria sp. [Escherichia sp. KTE114/Escherichia sp. KTE11/Escherichia sp. KTE31/Escherichia sp. KTE52/Escherichia sp. KTE96/Escherichia sp. KTE159/Escherichia marmotae/Shigella sp. SF-2015/Achromobacter sp. ATCC35328/Shigella sp. PAMC 28760/Escherichia albertii/Komagataeibacter hansenii/Escherichia sp. 1_1_43/Escherichia sp. 4_1_40B/Escherichia coli/Escherichia fergusonii/Klebsiella oxytoca/Shigella boydii/Shigella dysenteriae/Shigella flexneri/Shigella sonnei/Escherichia sp. B1147/Escherichia sp. TW09308/Escherichia sp. TW11588]	ref_mOTU_v25_00095	Consistent	0.999	10	10	10	1	NZ_QGIU01000010.1 Escherichia coli strain WCHEC035053S1G1000M9, whole genome shotgun sequence	NA	Contig
Salmonella_enterica___GCF_002036705.1	NZ_MXBS01000001.1	WP_000919289.1	100	547	0	0	46295	44655	1	547	0	1103.6	NZ_MXBS01000001.1	656069	chromosome.Proteobacteria				Salmonella_enterica___GCF_002036705.1	NA	Salmonella enterica/bongori	ref_mOTU_v25_00099	Consistent	0.999	10	10	10	1	NZ_MXBS01000001.1 Salmonella enterica strain BCW_2538 NODE_1_length_656069_cov_2.9699, whole genome shotgun sequence	NA	Contig
Salmonella_enterica_subsp_enterica_serovar_Lubbock___GCF_003597005.1	NZ_QYWE01000003.1	WP_017441236.1	100	547	0	0	36355	34715	1	547	0	1103.2	NZ_QYWE01000003.1	257205	chromosome.Proteobacteria				Salmonella_enterica_subsp_enterica_serovar_Lubbock___GCF_003597005.1	NA	Salmonella enterica/bongori	ref_mOTU_v25_00099	Consistent	0.999	10	10	10	1	NZ_QYWE01000003.1 Salmonella enterica subsp. enterica serovar Lubbock strain 11TTU1622b NODE_3_length_257205_cov_19.9541, whole genome shotgun sequence	NA	Contig
Escherichia_coli___GCF_001881465.1	NZ_MKJR01000059.1	ABE10116.1	99.8	562	1	0	107542	109227	1	562	0	1122.5	NZ_MKJR01000059.1	209167	chromosome.Proteobacteria		blaEC-5	CEPHALOSPORIN	Escherichia_coli___GCF_001881465.1	NA	Proteobacteria sp. [Escherichia sp. KTE114/Escherichia sp. KTE11/Escherichia sp. KTE31/Escherichia sp. KTE52/Escherichia sp. KTE96/Escherichia sp. KTE159/Escherichia marmotae/Shigella sp. SF-2015/Achromobacter sp. ATCC35328/Shigella sp. PAMC 28760/Escherichia albertii/Komagataeibacter hansenii/Escherichia sp. 1_1_43/Escherichia sp. 4_1_40B/Escherichia coli/Escherichia fergusonii/Klebsiella oxytoca/Shigella boydii/Shigella dysenteriae/Shigella flexneri/Shigella sonnei/Escherichia sp. B1147/Escherichia sp. TW09308/Escherichia sp. TW11588]	ref_mOTU_v25_00095	Consistent	0.999	10	10	10	1	NZ_MKJR01000059.1 Escherichia coli strain USVAST356 Contig_9_consensus_sequence, whole genome shotgun sequence	NA	Contig
Klebsiella_pneumoniae___GCF_002853595.1	NZ_NCQF01000003.1	BAH62496.1	99.5	549	3	0	350772	352418	1	549	0	1101.7	NZ_NCQF01000003.1	360280	chromosome.Proteobacteria				Klebsiella_pneumoniae___GCF_002853595.1	NA	Enterobacterales sp. [Klebsiella sp. D5A/Klebsiella sp. KTE92/Klebsiella sp. 10982/Klebsiella variicola CAG:634/Klebsiella quasipneumoniae/Klebsiella sp. NFIX54/Klebsiella sp. NFIX44/Klebsiella sp. NFIX43/Klebsiella sp. NFIX42/Klebsiella sp. NFIX41/Klebsiella sp. NFIX40/Klebsiella sp. NFIX38/Klebsiella sp. NFIX37/Klebsiella sp. NFIX36/Klebsiella sp. NFIX35/Klebsiella sp. NFIX34/Klebsiella sp. NFIX33/Klebsiella sp. NFIX30/Klebsiella sp. NFIX29/Klebsiella sp. NFIX27/Klebsiella sp. NFIX22/Klebsiella sp. NFIX21/Klebsiella sp. NFIX20/Klebsiella sp. NFIX19/Klebsiella sp. NFIX18/Klebsiella sp. NFIX26/Klebsiella sp. NFIX25/Klebsiella sp. NFIX24/Klebsiella sp. NFIX23/Klebsiella sp. NFIX17/Klebsiella sp. NFIX16/Klebsiella sp. NFIX15/Klebsiella sp. NFIX13/Klebsiella sp. NFIX12/Klebsiella sp. NFIX11/Klebsiella sp. NFIX56/Klebsiella sp. NFPP35/Klebsiella sp. HMSC22F09/Klebsiella sp. HMSC25G12/Klebsiella sp. HMSC16A12/Klebsiella sp. HMSC16C06/Klebsiella sp. KGM-IMP216/Klebsiella sp. AA405/Klebsiella variicola/Enterobacter cloacae/Escherichia coli/Klebsiella oxytoca/Klebsiella pneumoniae/Serratia marcescens/Klebsiella sp. 4_1_44FAA/Klebsiella sp. S1/Klebsiella sp. MS 92-3]	ref_mOTU_v25_00085	Consistent	0.999	10	10	10	1	NZ_NCQF01000003.1 Klebsiella pneumoniae strain COL-Kpn131 contig_3_0, whole genome shotgun sequence	NA	Contig
Vibrio_splendidus___GCF_003050045.1	NZ_PIGA01000007.1	WP_017084932.1	100	540	0	0	97828	96209	1	540	0	1086.2	NZ_PIGA01000007.1	175628	chromosome.Proteobacteria				Vibrio_splendidus___GCF_003050045.1	NA	Vibrio sp. [Vibrio sp. Vb278/Vibrio toranzoniae/Vibrio lentus/Vibrio sp. J2-1/Vibrio sp. J2-3/Vibrio sp. J2-8/Vibrio sp. J2-6/Vibrio sp. J2-12/Vibrio sp. J2-15/Vibrio sp. J2-4/Vibrio sp. J2-26/Vibrio sp. J2-29/Vibrio sp. J2-31/Vibrio sp. J2-17/Vibrio sp. ECSMB14106/Vibrio sp. ECSMB14105/Vibrio sp. ZF57/Vibrio sp. 10N.261.45.E1/Vibrio sp. 10N.222.47.A9/Vibrio tasmaniensis/Vibrio crassostreae/Vibrio splendidus/Vibrio sp. MED222/Vibrio celticus/Vibrio cyclitrophicus/Vibrio alginolyticus/Vibrio atlanticus]	ref_mOTU_v25_01404	Consistent	0.999	10	10	10	1	NZ_PIGA01000007.1 Vibrio splendidus strain 1F_55 Contig_7, whole genome shotgun sequence	NA	Contig
Xanthomonas_citri_pv_glycines_str_8ra___GCF_001854145.2	NZ_CP017188.2	WP_016849554.1	100	555	0	0	1467682	1466018	1	555	0	1127.1	NZ_CP017188.2	5364156	chromosome.Proteobacteria				Xanthomonas_citri_pv_glycines_str_8ra___GCF_001854145.2	NA	Xanthomonas sp. [Xanthomonas phaseoli/Xanthomonas campestris/Xanthomonas citri/Xanthomonas perforans/Xanthomonas euvesicatoria/Xanthomonas axonopodis]	ref_mOTU_v25_01735	Consistent	0.999	10	10	10	1	NZ_CP017188.2 Xanthomonas citri pv. glycines str. 8ra chromosome, complete genome	NA	Complete Genome
Escherichia_coli___GCF_002468645.1	NZ_NMLI01000049.1	EFK16301.1	99.5	565	3	0	8564	6870	1	565	0	1122.1	NZ_NMLI01000049.1	33557	chromosome.Proteobacteria				Escherichia_coli___GCF_002468645.1	NA	Proteobacteria sp. [Escherichia sp. KTE114/Escherichia sp. KTE11/Escherichia sp. KTE31/Escherichia sp. KTE52/Escherichia sp. KTE96/Escherichia sp. KTE159/Escherichia marmotae/Shigella sp. SF-2015/Achromobacter sp. ATCC35328/Shigella sp. PAMC 28760/Escherichia albertii/Komagataeibacter hansenii/Escherichia sp. 1_1_43/Escherichia sp. 4_1_40B/Escherichia coli/Escherichia fergusonii/Klebsiella oxytoca/Shigella boydii/Shigella dysenteriae/Shigella flexneri/Shigella sonnei/Escherichia sp. B1147/Escherichia sp. TW09308/Escherichia sp. TW11588]	ref_mOTU_v25_00095	Consistent	0.999	10	10	10	1	NZ_NMLI01000049.1 Escherichia coli strain MOD1-EC6719 MOD1-EC6719_49_length_33557_cov_19.6856, whole genome shotgun sequence	NA	Contig
Neisseria_meningitidis___GCF_900203045.1	NZ_OAEC01000028.1	WP_002216735.1	100	544	0	0	21153	22784	1	544	0	1092.8	NZ_OAEC01000028.1	24390	chromosome.unclassified				Neisseria_meningitidis___GCF_900203045.1	487	Neisseria meningitidis [Neisseria sp. HMSC070F02/Neisseria meningitidis]	ref_mOTU_v25_01539	Consistent	0.999	10	10	10	1	NZ_OAEC01000028.1 Neisseria meningitidis strain Neisseria meningitidis isolate R965, whole genome shotgun sequence	NA	Contig
Salmonella_enterica___GCF_002055345.1	NZ_MYPE01000004.1	WP_023236901.1	100	547	0	0	127080	128720	1	547	0	1102.8	NZ_MYPE01000004.1	263716	chromosome.Proteobacteria				Salmonella_enterica___GCF_002055345.1	NA	Salmonella enterica/bongori	ref_mOTU_v25_00099	Consistent	0.999	10	10	10	1	NZ_MYPE01000004.1 Salmonella enterica strain BCW_4888 NODE_4_length_263716_cov_4.26078, whole genome shotgun sequence	NA	Contig
Yersinia_pestis___GCF_003074335.1	NZ_LZNF01000073.1	WP_022987325.1	100	541	0	0	18707	20329	5	545	0	1085.5	NZ_LZNF01000073.1	23428	chromosome.Proteobacteria				Yersinia_pestis___GCF_003074335.1	NA	Yersinia sp. [Yersinia wautersii/Yersinia similis/Yersinia intermedia/Yersinia pestis/Yersinia pseudotuberculosis]	ref_mOTU_v25_01084	Consistent	0.999	10	9	9	1	NZ_LZNF01000073.1 Yersinia pestis strain 44 contig00073, whole genome shotgun sequence	NA	Contig
Acinetobacter_brisouii_CIP_110357___GCF_000488275.1	NZ_KI530762.1	WP_004900581.1	100	560	0	0	1670523	1668844	1	560	0	1116.7	NZ_KI530762.1	2252752	chromosome.Proteobacteria				Acinetobacter_brisouii_CIP_110357___GCF_000488275.1	396323	Acinetobacter brisouii [Acinetobacter sp. ANC 3789/Acinetobacter brisouii]	ref_mOTU_v25_03202	Consistent	0.99	10	7	7	1	NZ_KI530762.1 Acinetobacter brisouii CIP 110357 adgTE-supercont2.1, whole genome shotgun sequence	NA	Scaffold
Pseudomonas_sp_OV657___GCF_003386585.1	NZ_QTUH01000002.1	WP_116028868.1	100	549	0	0	414917	416563	1	549	0	1098.6	NZ_QTUH01000002.1	550533	chromosome.Proteobacteria				Pseudomonas_sp_OV657___GCF_003386585.1	NA	Pseudomonas sp. [Pseudomonas sp. GM16/Pseudomonas sp. GM80/Pseudomonas sp. P1.31/Pseudomonas sp. RIT-PI-r/Pseudomonas sp. ok266/Pseudomonas koreensis/Pseudomonas fluorescens/Pseudomonas chlororaphis]	ref_mOTU_v25_00167	Consistent	0.99	10	7	7	1	NZ_QTUH01000002.1 Pseudomonas sp. OV657 Ga0215810_102, whole genome shotgun sequence	NA	Scaffold
Pseudomonas_sp_OV657___GCF_003386585.1	NZ_QTUH01000003.1	WP_116029054.1	100	552	0	0	210978	212633	1	552	0	1116.7	NZ_QTUH01000003.1	469861	chromosome.Proteobacteria				Pseudomonas_sp_OV657___GCF_003386585.1	NA	Pseudomonas sp. [Pseudomonas sp. GM16/Pseudomonas sp. GM80/Pseudomonas sp. P1.31/Pseudomonas sp. RIT-PI-r/Pseudomonas sp. ok266/Pseudomonas koreensis/Pseudomonas fluorescens/Pseudomonas chlororaphis]	ref_mOTU_v25_00167	Consistent	0.99	10	7	7	1	NZ_QTUH01000003.1 Pseudomonas sp. OV657 Ga0215810_103, whole genome shotgun sequence	NA	Scaffold
Klebsiella_pneumoniae___GCF_900084655.1	NZ_FLCS01000009.1	AGT25176.1	99.8	549	1	0	138757	140403	1	549	0	1102.4	NZ_FLCS01000009.1	189529	chromosome.Proteobacteria				Klebsiella_pneumoniae___GCF_900084655.1	NA	Enterobacterales sp. [Klebsiella sp. D5A/Klebsiella sp. KTE92/Klebsiella sp. 10982/Klebsiella variicola CAG:634/Klebsiella quasipneumoniae/Klebsiella sp. NFIX54/Klebsiella sp. NFIX44/Klebsiella sp. NFIX43/Klebsiella sp. NFIX42/Klebsiella sp. NFIX41/Klebsiella sp. NFIX40/Klebsiella sp. NFIX38/Klebsiella sp. NFIX37/Klebsiella sp. NFIX36/Klebsiella sp. NFIX35/Klebsiella sp. NFIX34/Klebsiella sp. NFIX33/Klebsiella sp. NFIX30/Klebsiella sp. NFIX29/Klebsiella sp. NFIX27/Klebsiella sp. NFIX22/Klebsiella sp. NFIX21/Klebsiella sp. NFIX20/Klebsiella sp. NFIX19/Klebsiella sp. NFIX18/Klebsiella sp. NFIX26/Klebsiella sp. NFIX25/Klebsiella sp. NFIX24/Klebsiella sp. NFIX23/Klebsiella sp. NFIX17/Klebsiella sp. NFIX16/Klebsiella sp. NFIX15/Klebsiella sp. NFIX13/Klebsiella sp. NFIX12/Klebsiella sp. NFIX11/Klebsiella sp. NFIX56/Klebsiella sp. NFPP35/Klebsiella sp. HMSC22F09/Klebsiella sp. HMSC25G12/Klebsiella sp. HMSC16A12/Klebsiella sp. HMSC16C06/Klebsiella sp. KGM-IMP216/Klebsiella sp. AA405/Klebsiella variicola/Enterobacter cloacae/Escherichia coli/Klebsiella oxytoca/Klebsiella pneumoniae/Serratia marcescens/Klebsiella sp. 4_1_44FAA/Klebsiella sp. S1/Klebsiella sp. MS 92-3]	ref_mOTU_v25_00085	Consistent	0.999	10	10	10	1	NZ_FLCS01000009.1 Klebsiella pneumoniae strain k1969, whole genome shotgun sequence	NA	Scaffold
Escherichia_coli___GCF_003145295.1	NZ_NBCZ01000043.1	EFK16301.1	99.5	565	3	0	17827	19521	1	565	0	1120.9	NZ_NBCZ01000043.1	129634	chromosome.Proteobacteria				Escherichia_coli___GCF_003145295.1	NA	Proteobacteria sp. [Escherichia sp. KTE114/Escherichia sp. KTE11/Escherichia sp. KTE31/Escherichia sp. KTE52/Escherichia sp. KTE96/Escherichia sp. KTE159/Escherichia marmotae/Shigella sp. SF-2015/Achromobacter sp. ATCC35328/Shigella sp. PAMC 28760/Escherichia albertii/Komagataeibacter hansenii/Escherichia sp. 1_1_43/Escherichia sp. 4_1_40B/Escherichia coli/Escherichia fergusonii/Klebsiella oxytoca/Shigella boydii/Shigella dysenteriae/Shigella flexneri/Shigella sonnei/Escherichia sp. B1147/Escherichia sp. TW09308/Escherichia sp. TW11588]	ref_mOTU_v25_00095	Consistent	0.999	10	10	10	1	NZ_NBCZ01000043.1 Escherichia coli strain Sum2013_WWKa_OUT_39 Cont043, whole genome shotgun sequence	NA	Scaffold
Halomonas_sp_KO116___GCF_000734975.2	NZ_CP011052.1	WP_045812129.1	100	555	0	0	2641685	2643349	1	555	7.2e-306	1056.6	NZ_CP011052.1	4649248	chromosome.Proteobacteria				Halomonas_sp_KO116___GCF_000734975.2	NA	Halomonas sp. [Halomonas sp. KO116/Halomonas sp. HAL1]	ref_mOTU_v25_01567	Consistent	0.97	10	4	4	1	NZ_CP011052.1 Halomonas sp. KO116 chromosome, complete genome	NA	Complete Genome
Yersinia_pestis_A1973001___GCF_000323725.1	NZ_ADPY01000443.1	WP_022987325.1	100	541	0	0	2296	3918	5	545	0	1085.5	NZ_ADPY01000443.1	6719	unclassified.Proteobacteria				Yersinia_pestis_A1973001___GCF_000323725.1	NA	Yersinia sp. [Yersinia wautersii/Yersinia similis/Yersinia intermedia/Yersinia pestis/Yersinia pseudotuberculosis]	ref_mOTU_v25_01084	Consistent	0.999	10	10	10	1	NZ_ADPY01000443.1 Yersinia pestis A1973001 Contig_A1973001_2118, whole genome shotgun sequence	NA	Contig
Escherichia_coli_O26_H11___GCF_002765075.1	NZ_BEMI01000135.1	WP_000591994.1	100	539	0	0	4066	2450	1	539	0	1091.3	NZ_BEMI01000135.1	10251	unclassified.Proteobacteria				Escherichia_coli_O26_H11___GCF_002765075.1	NA	Proteobacteria sp. [Escherichia sp. KTE114/Escherichia sp. KTE11/Escherichia sp. KTE31/Escherichia sp. KTE52/Escherichia sp. KTE96/Escherichia sp. KTE159/Escherichia marmotae/Shigella sp. SF-2015/Achromobacter sp. ATCC35328/Shigella sp. PAMC 28760/Escherichia albertii/Komagataeibacter hansenii/Escherichia sp. 1_1_43/Escherichia sp. 4_1_40B/Escherichia coli/Escherichia fergusonii/Klebsiella oxytoca/Shigella boydii/Shigella dysenteriae/Shigella flexneri/Shigella sonnei/Escherichia sp. B1147/Escherichia sp. TW09308/Escherichia sp. TW11588]	ref_mOTU_v25_00095	Consistent	0.999	10	10	10	1	NZ_BEMI01000135.1 Escherichia coli O26:H11 strain 08E101, whole genome shotgun sequence	NA	Scaffold
Escherichia_coli_O26_H11___GCF_002765075.1	NZ_BEMI01000157.1	EFK16301.1	99.5	565	3	0	82394	84088	1	565	0	1120.9	NZ_BEMI01000157.1	205736	chromosome.Proteobacteria				Escherichia_coli_O26_H11___GCF_002765075.1	NA	Proteobacteria sp. [Escherichia sp. KTE114/Escherichia sp. KTE11/Escherichia sp. KTE31/Escherichia sp. KTE52/Escherichia sp. KTE96/Escherichia sp. KTE159/Escherichia marmotae/Shigella sp. SF-2015/Achromobacter sp. ATCC35328/Shigella sp. PAMC 28760/Escherichia albertii/Komagataeibacter hansenii/Escherichia sp. 1_1_43/Escherichia sp. 4_1_40B/Escherichia coli/Escherichia fergusonii/Klebsiella oxytoca/Shigella boydii/Shigella dysenteriae/Shigella flexneri/Shigella sonnei/Escherichia sp. B1147/Escherichia sp. TW09308/Escherichia sp. TW11588]	ref_mOTU_v25_00095	Consistent	0.999	10	10	10	1	NZ_BEMI01000157.1 Escherichia coli O26:H11 strain 08E101, whole genome shotgun sequence	NA	Scaffold
Escherichia_coli___GCF_002227865.1	NZ_NLKO01000060.1	EFK16301.1	99.8	565	1	0	9461	7767	1	565	0	1124.4	NZ_NLKO01000060.1	25905	chromosome.Proteobacteria				Escherichia_coli___GCF_002227865.1	NA	Proteobacteria sp. [Escherichia sp. KTE114/Escherichia sp. KTE11/Escherichia sp. KTE31/Escherichia sp. KTE52/Escherichia sp. KTE96/Escherichia sp. KTE159/Escherichia marmotae/Shigella sp. SF-2015/Achromobacter sp. ATCC35328/Shigella sp. PAMC 28760/Escherichia albertii/Komagataeibacter hansenii/Escherichia sp. 1_1_43/Escherichia sp. 4_1_40B/Escherichia coli/Escherichia fergusonii/Klebsiella oxytoca/Shigella boydii/Shigella dysenteriae/Shigella flexneri/Shigella sonnei/Escherichia sp. B1147/Escherichia sp. TW09308/Escherichia sp. TW11588]	ref_mOTU_v25_00095	Consistent	0.999	10	10	10	1	NZ_NLKO01000060.1 Escherichia coli strain MOD1-EC5585 MOD1-EC5585_60_length_25905_cov_52.1785, whole genome shotgun sequence	NA	Contig
Escherichia_coli___GCF_900196665.1	NZ_FZKC01000011.1	EFK16301.1	99.6	565	2	0	54057	55751	1	565	0	1123.6	NZ_FZKC01000011.1	168121	chromosome.Proteobacteria				Escherichia_coli___GCF_900196665.1	NA	Proteobacteria sp. [Escherichia sp. KTE114/Escherichia sp. KTE11/Escherichia sp. KTE31/Escherichia sp. KTE52/Escherichia sp. KTE96/Escherichia sp. KTE159/Escherichia marmotae/Shigella sp. SF-2015/Achromobacter sp. ATCC35328/Shigella sp. PAMC 28760/Escherichia albertii/Komagataeibacter hansenii/Escherichia sp. 1_1_43/Escherichia sp. 4_1_40B/Escherichia coli/Escherichia fergusonii/Klebsiella oxytoca/Shigella boydii/Shigella dysenteriae/Shigella flexneri/Shigella sonnei/Escherichia sp. B1147/Escherichia sp. TW09308/Escherichia sp. TW11588]	ref_mOTU_v25_00095	Consistent	0.999	10	10	10	1	NZ_FZKC01000011.1 Escherichia coli isolate F2_95, whole genome shotgun sequence	NA	Contig
Xanthomonas_campestris_pv_campestris___GCF_003410125.1	NZ_QVAK01000023.1	WP_116670823.1	100	551	0	0	19208	17556	1	551	0	1123.2	NZ_QVAK01000023.1	78480	chromosome.Proteobacteria				Xanthomonas_campestris_pv_campestris___GCF_003410125.1	339	Xanthomonas campestris	ref_mOTU_v25_01726	Consistent	0.999	10	8	8	1	NZ_QVAK01000023.1 Xanthomonas campestris pv. campestris strain WHRI10003 scf_17679_23, whole genome shotgun sequence	NA	Contig
Escherichia_coli_3006___GCF_000304135.2	NZ_JH953854.1	EFK16301.1	99.5	565	3	0	114238	112544	1	565	0	1120.9	NZ_JH953854.1	130609	chromosome.Proteobacteria				Escherichia_coli_3006___GCF_000304135.2	NA	Proteobacteria sp. [Escherichia sp. KTE114/Escherichia sp. KTE11/Escherichia sp. KTE31/Escherichia sp. KTE52/Escherichia sp. KTE96/Escherichia sp. KTE159/Escherichia marmotae/Shigella sp. SF-2015/Achromobacter sp. ATCC35328/Shigella sp. PAMC 28760/Escherichia albertii/Komagataeibacter hansenii/Escherichia sp. 1_1_43/Escherichia sp. 4_1_40B/Escherichia coli/Escherichia fergusonii/Klebsiella oxytoca/Shigella boydii/Shigella dysenteriae/Shigella flexneri/Shigella sonnei/Escherichia sp. B1147/Escherichia sp. TW09308/Escherichia sp. TW11588]	ref_mOTU_v25_00095	Consistent	0.999	10	10	10	1	NZ_JH953854.1 Escherichia coli 3006 E3006.contig.164, whole genome shotgun sequence	NA	Scaffold
Stenotrophomonas_maltophilia___GCF_002739195.1	NZ_MQYJ01000036.1	WP_005410620.1	100	549	0	0	120947	119301	1	549	0	1109.7	NZ_MQYJ01000036.1	173691	chromosome.Proteobacteria		aac(6')-Iz	TOBRAMYCIN	Stenotrophomonas_maltophilia___GCF_002739195.1	NA	Stenotrophomonas sp. [Stenotrophomonas sp. HMSC10F07/Stenotrophomonas sp. DDT-1/Stenotrophomonas sp. TD3/Stenotrophomonas sp. MB339/Stenotrophomonas sp. SKA14/Stenotrophomonas maltophilia/Stenotrophomonas pavanii/[Pseudomonas] geniculata]	ref_mOTU_v25_01786	Consistent	0.999	10	10	10	1	NZ_MQYJ01000036.1 Stenotrophomonas maltophilia strain Fma_2009 contig36, whole genome shotgun sequence	NA	Contig
Stenotrophomonas_maltophilia___GCF_002739195.1	NZ_MQYJ01000040.1	WP_005409935.1	99.8	603	1	0	26499	24691	1	603	0	1188.3	NZ_MQYJ01000040.1	96751	chromosome.Proteobacteria				Stenotrophomonas_maltophilia___GCF_002739195.1	NA	Stenotrophomonas sp. [Stenotrophomonas sp. HMSC10F07/Stenotrophomonas sp. DDT-1/Stenotrophomonas sp. TD3/Stenotrophomonas sp. MB339/Stenotrophomonas sp. SKA14/Stenotrophomonas maltophilia/Stenotrophomonas pavanii/[Pseudomonas] geniculata]	ref_mOTU_v25_01786	Consistent	0.999	10	10	10	1	NZ_MQYJ01000040.1 Stenotrophomonas maltophilia strain Fma_2009 contig40, whole genome shotgun sequence	NA	Contig
Escherichia_coli___GCF_001911145.1	NZ_LRKY01000104.1	EFK16301.1	98.9	565	6	0	19502	17808	1	565	0	1113.6	NZ_LRKY01000104.1	246358	chromosome.Proteobacteria		blaEC-8	CEPHALOSPORIN	Escherichia_coli___GCF_001911145.1	NA	Proteobacteria sp. [Escherichia sp. KTE114/Escherichia sp. KTE11/Escherichia sp. KTE31/Escherichia sp. KTE52/Escherichia sp. KTE96/Escherichia sp. KTE159/Escherichia marmotae/Shigella sp. SF-2015/Achromobacter sp. ATCC35328/Shigella sp. PAMC 28760/Escherichia albertii/Komagataeibacter hansenii/Escherichia sp. 1_1_43/Escherichia sp. 4_1_40B/Escherichia coli/Escherichia fergusonii/Klebsiella oxytoca/Shigella boydii/Shigella dysenteriae/Shigella flexneri/Shigella sonnei/Escherichia sp. B1147/Escherichia sp. TW09308/Escherichia sp. TW11588]	ref_mOTU_v25_00095	Consistent	0.999	10	10	10	1	NZ_LRKY01000104.1 Escherichia coli strain 602720 jtg7180000004914f_7180000004915f, whole genome shotgun sequence	NA	Contig
Enterobacter_hormaechei___GCF_000492455.1	NZ_KI535483.1	ESL77573.1	99.8	594	1	0	359551	357770	1	594	0	1208.7	NZ_KI535483.1	1180875	chromosome.Proteobacteria				Enterobacter_hormaechei___GCF_000492455.1	NA	Bacteria sp. [Enterobacter sp. SENG-6/Enterobacter sp. MGH 1/Enterobacter sp. MGH 3/Enterobacter sp. MGH 6/Enterobacter sp. MGH 7/Enterobacter sp. MGH 10/Enterobacter sp. MGH 14/Enterobacter sp. MGH 15/Enterobacter sp. MGH 22/Enterobacter sp. MGH 23/Enterobacter sp. MGH 24/Enterobacter sp. MGH 25/Enterobacter sp. MGH 33/Enterobacter sp. MGH 37/Enterobacter sp. MGH 38/Enterobacter sp. BWH 37/Enterobacter sp. BIDMC 26/Enterobacter sp. BIDMC 27/Enterobacter sp. BIDMC 28/Enterobacter sp. BIDMC 30/Enterobacter sp. EGD-HP1/Enterobacter sp. DC3/Enterobacter sp. DC4/Enterobacter sp. T1-1/Enterobacter sp. UCD-UG_FMILLET/Enterobacter sp. E20/Enterobacter sp. NFIX58/Enterobacter sp. NFIX45/Enterobacter sp. NFIX59/Enterobacter sp. 940_PEND/Enterobacter sp. HMSC16D10/Enterobacter hormaechei/Enterobacter sp. BIDMC92/Leclercia sp. LK8/Enterobacter sp. BWH52/Enterobacter sp. BWH63/Enterobacter sp. BWH64/Enterobacter sp. MGH119/Enterobacter sp. MGH120/Enterobacter sp. MGH128/Enterobacter sp. BIDMC87/Enterobacter sp. BIDMC93/Enterobacter sp. BIDMC94/Enterobacter sp. BIDMC99/Enterobacter sp. BIDMC100/Enterobacter sp. BIDMC109/Enterobacter sp. 50588862/Enterobacter sp. 50793107/Enterobacter sp. 50858885/Enterobacter sp. K66-74/Enterobacter roggenkampii/Enterobacter sp. ODB01/Enterobacter sp. IF2SW-P2/Enterobacter sp. HK169/Enterobacter sp. PDC34/Pantoea sesami/Enterobacter sp. ku-bf2/Enterobacter sp. 56-7/Enterobacter sp. ST121:950178628/Enterobacter sp. J49/Enterobacter sichuanensis/Enterobacter kobei/Enterobacter genomosp. O/Enterobacter genomosp. S/Pedobacter himalayensis/Enterobacter chengduensis/Enterobacter ludwigii/Enterobacter sp. DC1/Klebsiella aerogenes/Enterobacter cloacae/Escherichia coli/Klebsiella oxytoca/Enterobacter asburiae/Lelliottia amnigena/Enterobacter cancerogenus/Lelliottia nimipressuralis/Leclercia adecarboxylata/Enterobacter bugandensis]	ref_mOTU_v25_00077	Consistent	0.999	10	10	10	1	NZ_KI535483.1 Enterobacter hormaechei strain UCICRE 11 addUq-supercont1.2, whole genome shotgun sequence	NA	Scaffold
Escherichia_coli___GCF_002226975.1	NZ_NLIU01000007.1	EFK16301.1	99.8	565	1	0	9406	7712	1	565	0	1124.4	NZ_NLIU01000007.1	175798	chromosome.Proteobacteria		blaEC	BETA-LACTAM	Escherichia_coli___GCF_002226975.1	NA	Proteobacteria sp. [Escherichia sp. KTE114/Escherichia sp. KTE11/Escherichia sp. KTE31/Escherichia sp. KTE52/Escherichia sp. KTE96/Escherichia sp. KTE159/Escherichia marmotae/Shigella sp. SF-2015/Achromobacter sp. ATCC35328/Shigella sp. PAMC 28760/Escherichia albertii/Komagataeibacter hansenii/Escherichia sp. 1_1_43/Escherichia sp. 4_1_40B/Escherichia coli/Escherichia fergusonii/Klebsiella oxytoca/Shigella boydii/Shigella dysenteriae/Shigella flexneri/Shigella sonnei/Escherichia sp. B1147/Escherichia sp. TW09308/Escherichia sp. TW11588]	ref_mOTU_v25_00095	Consistent	0.999	10	10	10	1	NZ_NLIU01000007.1 Escherichia coli strain MOD1-EC5665 MOD1-EC5665_7_length_175798_cov_26.6598, whole genome shotgun sequence	NA	Contig
Salmonella_enterica___GCF_003200075.1	NZ_QJEQ01000006.1	WP_000919307.1	100	547	0	0	60856	62496	1	547	0	1101.7	NZ_QJEQ01000006.1	198108	chromosome.Proteobacteria				Salmonella_enterica___GCF_003200075.1	NA	Salmonella enterica/bongori	ref_mOTU_v25_00099	Consistent	0.999	10	10	10	1	NZ_QJEQ01000006.1 Salmonella enterica strain CFSAN024200 SRR1576093_NODE_6_ID_11, whole genome shotgun sequence	NA	Contig
Escherichia_coli___GCF_002195615.1	NZ_NHWF01000007.1	EFK16301.1	99.6	565	2	0	85683	83989	1	565	0	1121.3	NZ_NHWF01000007.1	177965	chromosome.Proteobacteria		blaEC-15	CEPHALOSPORIN	Escherichia_coli___GCF_002195615.1	NA	Proteobacteria sp. [Escherichia sp. KTE114/Escherichia sp. KTE11/Escherichia sp. KTE31/Escherichia sp. KTE52/Escherichia sp. KTE96/Escherichia sp. KTE159/Escherichia marmotae/Shigella sp. SF-2015/Achromobacter sp. ATCC35328/Shigella sp. PAMC 28760/Escherichia albertii/Komagataeibacter hansenii/Escherichia sp. 1_1_43/Escherichia sp. 4_1_40B/Escherichia coli/Escherichia fergusonii/Klebsiella oxytoca/Shigella boydii/Shigella dysenteriae/Shigella flexneri/Shigella sonnei/Escherichia sp. B1147/Escherichia sp. TW09308/Escherichia sp. TW11588]	ref_mOTU_v25_00095	Consistent	0.999	10	10	10	1	NZ_NHWF01000007.1 Escherichia coli strain UMDUCD-O157-2016-S61 NODE_7_length_177965_cov_34.4652_ID_29670, whole genome shotgun sequence	NA	Contig
Escherichia_coli___GCF_002195615.1	NZ_NHWF01000038.1	WP_000591997.1	100	539	0	0	34429	36045	1	539	0	1091.3	NZ_NHWF01000038.1	38547	plasmid.Proteobacteria				Escherichia_coli___GCF_002195615.1	NA	Proteobacteria sp. [Escherichia sp. KTE114/Escherichia sp. KTE11/Escherichia sp. KTE31/Escherichia sp. KTE52/Escherichia sp. KTE96/Escherichia sp. KTE159/Escherichia marmotae/Shigella sp. SF-2015/Achromobacter sp. ATCC35328/Shigella sp. PAMC 28760/Escherichia albertii/Komagataeibacter hansenii/Escherichia sp. 1_1_43/Escherichia sp. 4_1_40B/Escherichia coli/Escherichia fergusonii/Klebsiella oxytoca/Shigella boydii/Shigella dysenteriae/Shigella flexneri/Shigella sonnei/Escherichia sp. B1147/Escherichia sp. TW09308/Escherichia sp. TW11588]	ref_mOTU_v25_00095	Consistent	0.999	10	10	10	1	NZ_NHWF01000038.1 Escherichia coli strain UMDUCD-O157-2016-S61 NODE_38_length_38547_cov_30.7438_ID_29732, whole genome shotgun sequence	NA	Contig
Escherichia_coli_O145_NM_str_2010C_3518___GCF_000615345.1	NZ_JHFP01000023.1	EFK16301.1	99.1	565	5	0	27355	29049	1	565	0	1118.6	NZ_JHFP01000023.1	107051	chromosome.Proteobacteria				Escherichia_coli_O145_NM_str_2010C_3518___GCF_000615345.1	NA	Proteobacteria sp. [Escherichia sp. KTE114/Escherichia sp. KTE11/Escherichia sp. KTE31/Escherichia sp. KTE52/Escherichia sp. KTE96/Escherichia sp. KTE159/Escherichia marmotae/Shigella sp. SF-2015/Achromobacter sp. ATCC35328/Shigella sp. PAMC 28760/Escherichia albertii/Komagataeibacter hansenii/Escherichia sp. 1_1_43/Escherichia sp. 4_1_40B/Escherichia coli/Escherichia fergusonii/Klebsiella oxytoca/Shigella boydii/Shigella dysenteriae/Shigella flexneri/Shigella sonnei/Escherichia sp. B1147/Escherichia sp. TW09308/Escherichia sp. TW11588]	ref_mOTU_v25_00095	Consistent	0.999	10	10	10	1	NZ_JHFP01000023.1 Escherichia coli O145:NM str. 2010C-3518 contig23, whole genome shotgun sequence	NA	Contig
Escherichia_coli_O145_NM_str_2010C_3518___GCF_000615345.1	NZ_JHFP01000107.1	WP_032315457.1	100	539	0	0	4376	5992	1	539	0	1090.5	NZ_JHFP01000107.1	13521	plasmid.Proteobacteria				Escherichia_coli_O145_NM_str_2010C_3518___GCF_000615345.1	NA	Proteobacteria sp. [Escherichia sp. KTE114/Escherichia sp. KTE11/Escherichia sp. KTE31/Escherichia sp. KTE52/Escherichia sp. KTE96/Escherichia sp. KTE159/Escherichia marmotae/Shigella sp. SF-2015/Achromobacter sp. ATCC35328/Shigella sp. PAMC 28760/Escherichia albertii/Komagataeibacter hansenii/Escherichia sp. 1_1_43/Escherichia sp. 4_1_40B/Escherichia coli/Escherichia fergusonii/Klebsiella oxytoca/Shigella boydii/Shigella dysenteriae/Shigella flexneri/Shigella sonnei/Escherichia sp. B1147/Escherichia sp. TW09308/Escherichia sp. TW11588]	ref_mOTU_v25_00095	Consistent	0.999	10	10	10	1	NZ_JHFP01000107.1 Escherichia coli O145:NM str. 2010C-3518 contig107, whole genome shotgun sequence	NA	Contig
Xanthomonas_euvesicatoria___GCF_001009075.1	NZ_JZLU01000021.1	WP_011346726.1	100	555	0	0	103886	105550	1	555	0	1127.5	NZ_JZLU01000021.1	244195	chromosome.Proteobacteria				Xanthomonas_euvesicatoria___GCF_001009075.1	NA	Xanthomonas sp. [Xanthomonas phaseoli/Xanthomonas campestris/Xanthomonas citri/Xanthomonas perforans/Xanthomonas euvesicatoria/Xanthomonas axonopodis]	ref_mOTU_v25_01735	Consistent	0.999	10	10	10	1	NZ_JZLU01000021.1 Xanthomonas euvesicatoria strain 490 contig21, whole genome shotgun sequence	NA	Scaffold
Neisseria_meningitidis___GCF_003496345.1	NZ_QQCV01000028.1	WP_002216735.1	100	544	0	0	3180	1549	1	544	0	1092.8	NZ_QQCV01000028.1	20111	chromosome.Proteobacteria				Neisseria_meningitidis___GCF_003496345.1	487	Neisseria meningitidis [Neisseria sp. HMSC070F02/Neisseria meningitidis]	ref_mOTU_v25_01539	Consistent	0.999	10	10	10	1	NZ_QQCV01000028.1 Neisseria meningitidis strain M14418 M14418_S17_cleaned_ctg_6623, whole genome shotgun sequence	NA	Contig
Pseudomonas_aeruginosa___GCF_001454585.1	NZ_LLTC01000005.1	RMS53751.1	99.6	563	2	0	135827	134139	1	563	0	1099.3	NZ_LLTC01000005.1	208552	chromosome.Proteobacteria				Pseudomonas_aeruginosa___GCF_001454585.1	NA	Pseudomonas sp. [Pseudomonas sp. P179/Pseudomonas sp. YS-1p/Pseudomonas sp. HMSC11A05/Pseudomonas sp. HMSC16B01/Pseudomonas sp. HMSC05H02/Pseudomonas sp. HMSC060G01/Pseudomonas sp. HMSC060F12/Pseudomonas sp. HMSC057H01/Pseudomonas sp. HMSC061A10/Pseudomonas sp. HMSC071F02/Pseudomonas sp. HMSC070B12/Pseudomonas sp. HMSC058B07/Pseudomonas sp. HMSC058C05/Pseudomonas sp. HMSC072F09/Pseudomonas sp. HMSC058A10/Pseudomonas sp. HMSC059F05/Pseudomonas sp. HMSC076A11/Pseudomonas sp. HMSC060G02/Pseudomonas sp. HMSC064G05/Pseudomonas sp. HMSC075A08/Pseudomonas sp. HMSC067D05/Pseudomonas sp. HMSC066B03/Pseudomonas sp. HMSC067F09/Pseudomonas sp. HMSC076A12/Pseudomonas sp. HMSC066A08/Pseudomonas sp. HMSC065H02/Pseudomonas sp. HMSC067G02/Pseudomonas sp. HMSC069G05/Pseudomonas sp. HMSC073F05/Pseudomonas sp. HMSC065H01/Pseudomonas aeruginosa/Pseudomonas putida/Pseudomonas otitidis/Pseudomonas denitrificans (nomen rejiciendum)]	ref_mOTU_v25_00201	Consistent	0.999	10	10	10	1	NZ_LLTC01000005.1 Pseudomonas aeruginosa strain WH-SGI-V-07708 WH-SGI-V-07708_contig13, whole genome shotgun sequence	NA	Contig
Pseudomonas_aeruginosa___GCF_001454585.1	NZ_LLTC01000010.1	WP_003144414.1	100	567	0	0	73453	75153	1	567	0	1126.3	NZ_LLTC01000010.1	90254	chromosome.Proteobacteria				Pseudomonas_aeruginosa___GCF_001454585.1	NA	Pseudomonas sp. [Pseudomonas sp. P179/Pseudomonas sp. YS-1p/Pseudomonas sp. HMSC11A05/Pseudomonas sp. HMSC16B01/Pseudomonas sp. HMSC05H02/Pseudomonas sp. HMSC060G01/Pseudomonas sp. HMSC060F12/Pseudomonas sp. HMSC057H01/Pseudomonas sp. HMSC061A10/Pseudomonas sp. HMSC071F02/Pseudomonas sp. HMSC070B12/Pseudomonas sp. HMSC058B07/Pseudomonas sp. HMSC058C05/Pseudomonas sp. HMSC072F09/Pseudomonas sp. HMSC058A10/Pseudomonas sp. HMSC059F05/Pseudomonas sp. HMSC076A11/Pseudomonas sp. HMSC060G02/Pseudomonas sp. HMSC064G05/Pseudomonas sp. HMSC075A08/Pseudomonas sp. HMSC067D05/Pseudomonas sp. HMSC066B03/Pseudomonas sp. HMSC067F09/Pseudomonas sp. HMSC076A12/Pseudomonas sp. HMSC066A08/Pseudomonas sp. HMSC065H02/Pseudomonas sp. HMSC067G02/Pseudomonas sp. HMSC069G05/Pseudomonas sp. HMSC073F05/Pseudomonas sp. HMSC065H01/Pseudomonas aeruginosa/Pseudomonas putida/Pseudomonas otitidis/Pseudomonas denitrificans (nomen rejiciendum)]	ref_mOTU_v25_00201	Consistent	0.999	10	10	10	1	NZ_LLTC01000010.1 Pseudomonas aeruginosa strain WH-SGI-V-07708 WH-SGI-V-07708_contig18, whole genome shotgun sequence	NA	Contig
Neisseria_gonorrhoeae___GCF_001144185.1	NZ_CQIA01000009.1	WP_003689187.1	100	544	0	0	21323	22954	1	544	0	1092.4	NZ_CQIA01000009.1	65932	chromosome.Proteobacteria				Neisseria_gonorrhoeae___GCF_001144185.1	485	Neisseria gonorrhoeae	ref_mOTU_v25_01538	Consistent	0.999	10	10	10	1	NZ_CQIA01000009.1 Neisseria gonorrhoeae strain GCGS181, whole genome shotgun sequence	NA	Contig
Escherichia_coli___GCF_004100095.1	NZ_SCGE01000002.1	EFK16301.1	99.5	565	3	0	177030	178724	1	565	0	1120.9	NZ_SCGE01000002.1	253331	chromosome.Proteobacteria		blaEC-18	CEPHALOSPORIN	Escherichia_coli___GCF_004100095.1	NA	Proteobacteria sp. [Escherichia sp. KTE114/Escherichia sp. KTE11/Escherichia sp. KTE31/Escherichia sp. KTE52/Escherichia sp. KTE96/Escherichia sp. KTE159/Escherichia marmotae/Shigella sp. SF-2015/Achromobacter sp. ATCC35328/Shigella sp. PAMC 28760/Escherichia albertii/Komagataeibacter hansenii/Escherichia sp. 1_1_43/Escherichia sp. 4_1_40B/Escherichia coli/Escherichia fergusonii/Klebsiella oxytoca/Shigella boydii/Shigella dysenteriae/Shigella flexneri/Shigella sonnei/Escherichia sp. B1147/Escherichia sp. TW09308/Escherichia sp. TW11588]	ref_mOTU_v25_00095	Consistent	0.999	10	10	10	1	NZ_SCGE01000002.1 Escherichia coli strain EC305 NODE_2_length_253331_cov_18.9577, whole genome shotgun sequence	NA	Contig
Salmonella_enterica_subsp_enterica_serovar_Java___GCF_003934635.2	NZ_RSBP02000003.1	WP_000919290.1	100	547	0	0	121741	120101	1	547	0	1103.2	NZ_RSBP02000003.1	500865	chromosome.Proteobacteria				Salmonella_enterica_subsp_enterica_serovar_Java___GCF_003934635.2	NA	Salmonella enterica/bongori	ref_mOTU_v25_00099	Consistent	0.999	10	10	10	1	NZ_RSBP02000003.1 Salmonella enterica subsp. enterica serovar Java strain HIY0030 NODE_3_length_500865_cov_121.176108, whole genome shotgun sequence	NA	Contig
Pseudomonas_sp_GV021___GCF_003054105.1	NZ_QBKK01000004.1	PTW13659.1	100	559	0	0	166376	164700	1	559	0	1132.5	NZ_QBKK01000004.1	403968	chromosome.Proteobacteria				Pseudomonas_sp_GV021___GCF_003054105.1	158627	Pseudomonas graminis	ref_mOTU_v25_04737	Consistent	0.98	10	5	5	1	NZ_QBKK01000004.1 Pseudomonas sp. GV021 Ga0189748_104, whole genome shotgun sequence	NA	Scaffold
Pseudomonas_sp_GV021___GCF_003054105.1	NZ_QBKK01000013.1	WP_108122090.1	100	549	0	0	126646	125000	1	549	0	1107	NZ_QBKK01000013.1	176035	chromosome.Proteobacteria				Pseudomonas_sp_GV021___GCF_003054105.1	158627	Pseudomonas graminis	ref_mOTU_v25_04737	Consistent	0.98	10	5	5	1	NZ_QBKK01000013.1 Pseudomonas sp. GV021 Ga0189748_113, whole genome shotgun sequence	NA	Scaffold
Pseudomonas_sp_R29_2017____GCF_002112515.1	NZ_NEHV01000019.1	WP_085585083.1	100	549	0	0	74840	76486	1	549	0	1099	NZ_NEHV01000019.1	156558	chromosome.Proteobacteria				Pseudomonas_sp_R29_2017____GCF_002112515.1	NA	Pseudomonas sp. [Pseudomonas sp. R5(2017)/Pseudomonas sp. R44(2017)/Pseudomonas sp. R29(2017)/Pseudomonas sp. R27(2017)/Pseudomonas sp. R25(2017)/Pseudomonas sp. R21(2017)/Pseudomonas sp. R20(2017)/Pseudomonas sp. R19(2017)/Pseudomonas sp. R16(2017)/Pseudomonas sp. R12(2017)/Pseudomonas sp. B7(2017)/Pseudomonas sp. B3(2017)/Pseudomonas sp. B35(2017)/Pseudomonas sp. B2(2017)/Pseudomonas sp. B11(2017)]	ref_mOTU_v25_00142	Consistent	0.999	10	10	10	1	NZ_NEHV01000019.1 Pseudomonas sp. R29(2017) R29_19, whole genome shotgun sequence	NA	Scaffold
Pseudomonas_sp_R29_2017____GCF_002112515.1	NZ_NEHV01000021.1	WP_085585736.1	100	552	0	0	124516	122861	1	552	0	1114	NZ_NEHV01000021.1	147226	chromosome.Proteobacteria				Pseudomonas_sp_R29_2017____GCF_002112515.1	NA	Pseudomonas sp. [Pseudomonas sp. R5(2017)/Pseudomonas sp. R44(2017)/Pseudomonas sp. R29(2017)/Pseudomonas sp. R27(2017)/Pseudomonas sp. R25(2017)/Pseudomonas sp. R21(2017)/Pseudomonas sp. R20(2017)/Pseudomonas sp. R19(2017)/Pseudomonas sp. R16(2017)/Pseudomonas sp. R12(2017)/Pseudomonas sp. B7(2017)/Pseudomonas sp. B3(2017)/Pseudomonas sp. B35(2017)/Pseudomonas sp. B2(2017)/Pseudomonas sp. B11(2017)]	ref_mOTU_v25_00142	Consistent	0.999	10	10	10	1	NZ_NEHV01000021.1 Pseudomonas sp. R29(2017) R29_21, whole genome shotgun sequence	NA	Scaffold
Pseudomonas_aeruginosa___GCF_001180545.1	NZ_CVXP01000033.1	WP_003139773.1	100	567	0	0	89850	91550	1	567	0	1125.9	NZ_CVXP01000033.1	106349	unclassified.Proteobacteria				Pseudomonas_aeruginosa___GCF_001180545.1	NA	Pseudomonas sp. [Pseudomonas sp. P179/Pseudomonas sp. YS-1p/Pseudomonas sp. HMSC11A05/Pseudomonas sp. HMSC16B01/Pseudomonas sp. HMSC05H02/Pseudomonas sp. HMSC060G01/Pseudomonas sp. HMSC060F12/Pseudomonas sp. HMSC057H01/Pseudomonas sp. HMSC061A10/Pseudomonas sp. HMSC071F02/Pseudomonas sp. HMSC070B12/Pseudomonas sp. HMSC058B07/Pseudomonas sp. HMSC058C05/Pseudomonas sp. HMSC072F09/Pseudomonas sp. HMSC058A10/Pseudomonas sp. HMSC059F05/Pseudomonas sp. HMSC076A11/Pseudomonas sp. HMSC060G02/Pseudomonas sp. HMSC064G05/Pseudomonas sp. HMSC075A08/Pseudomonas sp. HMSC067D05/Pseudomonas sp. HMSC066B03/Pseudomonas sp. HMSC067F09/Pseudomonas sp. HMSC076A12/Pseudomonas sp. HMSC066A08/Pseudomonas sp. HMSC065H02/Pseudomonas sp. HMSC067G02/Pseudomonas sp. HMSC069G05/Pseudomonas sp. HMSC073F05/Pseudomonas sp. HMSC065H01/Pseudomonas aeruginosa/Pseudomonas putida/Pseudomonas otitidis/Pseudomonas denitrificans (nomen rejiciendum)]	ref_mOTU_v25_00201	Consistent	0.999	10	10	10	1	NZ_CVXP01000033.1 Pseudomonas aeruginosa strain P7_London_17_VIM_2_06_09, whole genome shotgun sequence	NA	Contig
Pseudomonas_aeruginosa___GCF_001180545.1	NZ_CVXP01000247.1	RMS53751.1	99.6	563	2	0	27136	28824	1	563	0	1099.3	NZ_CVXP01000247.1	37876	chromosome.Proteobacteria				Pseudomonas_aeruginosa___GCF_001180545.1	NA	Pseudomonas sp. [Pseudomonas sp. P179/Pseudomonas sp. YS-1p/Pseudomonas sp. HMSC11A05/Pseudomonas sp. HMSC16B01/Pseudomonas sp. HMSC05H02/Pseudomonas sp. HMSC060G01/Pseudomonas sp. HMSC060F12/Pseudomonas sp. HMSC057H01/Pseudomonas sp. HMSC061A10/Pseudomonas sp. HMSC071F02/Pseudomonas sp. HMSC070B12/Pseudomonas sp. HMSC058B07/Pseudomonas sp. HMSC058C05/Pseudomonas sp. HMSC072F09/Pseudomonas sp. HMSC058A10/Pseudomonas sp. HMSC059F05/Pseudomonas sp. HMSC076A11/Pseudomonas sp. HMSC060G02/Pseudomonas sp. HMSC064G05/Pseudomonas sp. HMSC075A08/Pseudomonas sp. HMSC067D05/Pseudomonas sp. HMSC066B03/Pseudomonas sp. HMSC067F09/Pseudomonas sp. HMSC076A12/Pseudomonas sp. HMSC066A08/Pseudomonas sp. HMSC065H02/Pseudomonas sp. HMSC067G02/Pseudomonas sp. HMSC069G05/Pseudomonas sp. HMSC073F05/Pseudomonas sp. HMSC065H01/Pseudomonas aeruginosa/Pseudomonas putida/Pseudomonas otitidis/Pseudomonas denitrificans (nomen rejiciendum)]	ref_mOTU_v25_00201	Consistent	0.999	10	10	10	1	NZ_CVXP01000247.1 Pseudomonas aeruginosa strain P7_London_17_VIM_2_06_09, whole genome shotgun sequence	NA	Contig
Escherichia_coli___GCF_002531325.1	NZ_NWRS01000009.1	EFK16301.1	99.8	565	1	0	91734	93428	1	565	0	1124.8	NZ_NWRS01000009.1	168910	chromosome.Proteobacteria		blaEC-15	CEPHALOSPORIN	Escherichia_coli___GCF_002531325.1	NA	Proteobacteria sp. [Escherichia sp. KTE114/Escherichia sp. KTE11/Escherichia sp. KTE31/Escherichia sp. KTE52/Escherichia sp. KTE96/Escherichia sp. KTE159/Escherichia marmotae/Shigella sp. SF-2015/Achromobacter sp. ATCC35328/Shigella sp. PAMC 28760/Escherichia albertii/Komagataeibacter hansenii/Escherichia sp. 1_1_43/Escherichia sp. 4_1_40B/Escherichia coli/Escherichia fergusonii/Klebsiella oxytoca/Shigella boydii/Shigella dysenteriae/Shigella flexneri/Shigella sonnei/Escherichia sp. B1147/Escherichia sp. TW09308/Escherichia sp. TW11588]	ref_mOTU_v25_00095	Consistent	0.999	10	10	10	1	NZ_NWRS01000009.1 Escherichia coli strain OLC1337 OLC1337_Cont0009, whole genome shotgun sequence	NA	Contig
Escherichia_coli___GCF_002531325.1	NZ_NWRS01000089.1	WP_000591997.1	100	539	0	0	2562	946	1	539	0	1091.3	NZ_NWRS01000089.1	2925	unclassified.unclassified				Escherichia_coli___GCF_002531325.1	NA	Proteobacteria sp. [Escherichia sp. KTE114/Escherichia sp. KTE11/Escherichia sp. KTE31/Escherichia sp. KTE52/Escherichia sp. KTE96/Escherichia sp. KTE159/Escherichia marmotae/Shigella sp. SF-2015/Achromobacter sp. ATCC35328/Shigella sp. PAMC 28760/Escherichia albertii/Komagataeibacter hansenii/Escherichia sp. 1_1_43/Escherichia sp. 4_1_40B/Escherichia coli/Escherichia fergusonii/Klebsiella oxytoca/Shigella boydii/Shigella dysenteriae/Shigella flexneri/Shigella sonnei/Escherichia sp. B1147/Escherichia sp. TW09308/Escherichia sp. TW11588]	ref_mOTU_v25_00095	Consistent	0.999	10	10	10	1	NZ_NWRS01000089.1 Escherichia coli strain OLC1337 OLC1337_Cont0089, whole genome shotgun sequence	NA	Contig
Yersinia_pestis_42013___GCF_000323365.1	NZ_ADPG01000231.1	WP_002210952.1	100	545	0	0	3745	2111	1	545	0	1094	NZ_ADPG01000231.1	5380	plasmid.Proteobacteria				Yersinia_pestis_42013___GCF_000323365.1	NA	Yersinia sp. [Yersinia wautersii/Yersinia similis/Yersinia intermedia/Yersinia pestis/Yersinia pseudotuberculosis]	ref_mOTU_v25_01084	Consistent	0.999	10	10	10	1	NZ_ADPG01000231.1 Yersinia pestis 42013 Contig_42013_4645, whole genome shotgun sequence	NA	Contig
Klebsiella_pneumoniae___GCF_003116445.1	NZ_BFFJ01000001.1	BAH62496.1	99.5	549	3	0	129639	131285	1	549	0	1101.7	NZ_BFFJ01000001.1	588871	chromosome.Proteobacteria				Klebsiella_pneumoniae___GCF_003116445.1	NA	Enterobacterales sp. [Klebsiella sp. D5A/Klebsiella sp. KTE92/Klebsiella sp. 10982/Klebsiella variicola CAG:634/Klebsiella quasipneumoniae/Klebsiella sp. NFIX54/Klebsiella sp. NFIX44/Klebsiella sp. NFIX43/Klebsiella sp. NFIX42/Klebsiella sp. NFIX41/Klebsiella sp. NFIX40/Klebsiella sp. NFIX38/Klebsiella sp. NFIX37/Klebsiella sp. NFIX36/Klebsiella sp. NFIX35/Klebsiella sp. NFIX34/Klebsiella sp. NFIX33/Klebsiella sp. NFIX30/Klebsiella sp. NFIX29/Klebsiella sp. NFIX27/Klebsiella sp. NFIX22/Klebsiella sp. NFIX21/Klebsiella sp. NFIX20/Klebsiella sp. NFIX19/Klebsiella sp. NFIX18/Klebsiella sp. NFIX26/Klebsiella sp. NFIX25/Klebsiella sp. NFIX24/Klebsiella sp. NFIX23/Klebsiella sp. NFIX17/Klebsiella sp. NFIX16/Klebsiella sp. NFIX15/Klebsiella sp. NFIX13/Klebsiella sp. NFIX12/Klebsiella sp. NFIX11/Klebsiella sp. NFIX56/Klebsiella sp. NFPP35/Klebsiella sp. HMSC22F09/Klebsiella sp. HMSC25G12/Klebsiella sp. HMSC16A12/Klebsiella sp. HMSC16C06/Klebsiella sp. KGM-IMP216/Klebsiella sp. AA405/Klebsiella variicola/Enterobacter cloacae/Escherichia coli/Klebsiella oxytoca/Klebsiella pneumoniae/Serratia marcescens/Klebsiella sp. 4_1_44FAA/Klebsiella sp. S1/Klebsiella sp. MS 92-3]	ref_mOTU_v25_00085	Consistent	0.999	10	10	10	1	NZ_BFFJ01000001.1 Klebsiella pneumoniae strain TUM14776, whole genome shotgun sequence	NA	Scaffold
Yersinia_enterocolitica___GCF_001223425.1	NZ_CTIR01000043.1	WP_005165935.1	100	543	0	0	4232	2604	1	543	0	1091.6	NZ_CTIR01000043.1	28132	chromosome.Proteobacteria				Yersinia_enterocolitica___GCF_001223425.1	NA	Yersinia enterocolitica/intermedia	ref_mOTU_v25_01093	Consistent	0.999	10	10	10	1	NZ_CTIR01000043.1 Yersinia enterocolitica strain YE203/02, whole genome shotgun sequence	NA	Scaffold
Salmonella_enterica_subsp_enterica_serovar_Typhi___GCF_001138305.1	NZ_CJDM01000006.1	WP_000919286.1	100	547	0	0	103516	105156	1	547	0	1103.2	NZ_CJDM01000006.1	221953	unclassified.Proteobacteria				Salmonella_enterica_subsp_enterica_serovar_Typhi___GCF_001138305.1	NA	Salmonella enterica/bongori	ref_mOTU_v25_00099	Consistent	0.999	10	10	10	1	NZ_CJDM01000006.1 Salmonella enterica subsp. enterica serovar Typhi strain MDUST210, whole genome shotgun sequence	NA	Scaffold
Klebsiella_pneumoniae___GCF_003338595.1	NZ_QOIJ01000090.1	AGT25176.1	99.8	549	1	0	13139	11493	1	549	0	1102.4	NZ_QOIJ01000090.1	38515	chromosome.Proteobacteria				Klebsiella_pneumoniae___GCF_003338595.1	NA	Enterobacterales sp. [Klebsiella sp. D5A/Klebsiella sp. KTE92/Klebsiella sp. 10982/Klebsiella variicola CAG:634/Klebsiella quasipneumoniae/Klebsiella sp. NFIX54/Klebsiella sp. NFIX44/Klebsiella sp. NFIX43/Klebsiella sp. NFIX42/Klebsiella sp. NFIX41/Klebsiella sp. NFIX40/Klebsiella sp. NFIX38/Klebsiella sp. NFIX37/Klebsiella sp. NFIX36/Klebsiella sp. NFIX35/Klebsiella sp. NFIX34/Klebsiella sp. NFIX33/Klebsiella sp. NFIX30/Klebsiella sp. NFIX29/Klebsiella sp. NFIX27/Klebsiella sp. NFIX22/Klebsiella sp. NFIX21/Klebsiella sp. NFIX20/Klebsiella sp. NFIX19/Klebsiella sp. NFIX18/Klebsiella sp. NFIX26/Klebsiella sp. NFIX25/Klebsiella sp. NFIX24/Klebsiella sp. NFIX23/Klebsiella sp. NFIX17/Klebsiella sp. NFIX16/Klebsiella sp. NFIX15/Klebsiella sp. NFIX13/Klebsiella sp. NFIX12/Klebsiella sp. NFIX11/Klebsiella sp. NFIX56/Klebsiella sp. NFPP35/Klebsiella sp. HMSC22F09/Klebsiella sp. HMSC25G12/Klebsiella sp. HMSC16A12/Klebsiella sp. HMSC16C06/Klebsiella sp. KGM-IMP216/Klebsiella sp. AA405/Klebsiella variicola/Enterobacter cloacae/Escherichia coli/Klebsiella oxytoca/Klebsiella pneumoniae/Serratia marcescens/Klebsiella sp. 4_1_44FAA/Klebsiella sp. S1/Klebsiella sp. MS 92-3]	ref_mOTU_v25_00085	Consistent	0.999	10	10	10	1	NZ_QOIJ01000090.1 Klebsiella pneumoniae strain BC_1411 NODE_153_length_38425_cov_14.383968, whole genome shotgun sequence	NA	Contig
Salmonella_enterica_subsp_enterica_serovar_Newport___GCF_002056845.1	NZ_MYSK01000010.1	WP_000919310.1	100	547	0	0	64806	66446	1	547	0	1105.1	NZ_MYSK01000010.1	202122	chromosome.Proteobacteria				Salmonella_enterica_subsp_enterica_serovar_Newport___GCF_002056845.1	NA	Salmonella enterica/bongori	ref_mOTU_v25_00099	Consistent	0.999	10	10	10	1	NZ_MYSK01000010.1 Salmonella enterica subsp. enterica serovar Newport strain BCW_4374 NODE_10_length_202122_cov_4.21892, whole genome shotgun sequence	NA	Contig
Pseudomonas_aeruginosa___GCF_004371225.1	NZ_RWNB01000005.1	RMS53751.1	99.8	562	1	0	505830	504145	2	563	0	1099	NZ_RWNB01000005.1	618741	chromosome.Proteobacteria				Pseudomonas_aeruginosa___GCF_004371225.1	NA	Pseudomonas sp. [Pseudomonas sp. P179/Pseudomonas sp. YS-1p/Pseudomonas sp. HMSC11A05/Pseudomonas sp. HMSC16B01/Pseudomonas sp. HMSC05H02/Pseudomonas sp. HMSC060G01/Pseudomonas sp. HMSC060F12/Pseudomonas sp. HMSC057H01/Pseudomonas sp. HMSC061A10/Pseudomonas sp. HMSC071F02/Pseudomonas sp. HMSC070B12/Pseudomonas sp. HMSC058B07/Pseudomonas sp. HMSC058C05/Pseudomonas sp. HMSC072F09/Pseudomonas sp. HMSC058A10/Pseudomonas sp. HMSC059F05/Pseudomonas sp. HMSC076A11/Pseudomonas sp. HMSC060G02/Pseudomonas sp. HMSC064G05/Pseudomonas sp. HMSC075A08/Pseudomonas sp. HMSC067D05/Pseudomonas sp. HMSC066B03/Pseudomonas sp. HMSC067F09/Pseudomonas sp. HMSC076A12/Pseudomonas sp. HMSC066A08/Pseudomonas sp. HMSC065H02/Pseudomonas sp. HMSC067G02/Pseudomonas sp. HMSC069G05/Pseudomonas sp. HMSC073F05/Pseudomonas sp. HMSC065H01/Pseudomonas aeruginosa/Pseudomonas putida/Pseudomonas otitidis/Pseudomonas denitrificans (nomen rejiciendum)]	ref_mOTU_v25_00201	Consistent	0.999	10	10	10	1	NZ_RWNB01000005.1 Pseudomonas aeruginosa strain 5054408350-20 IPC1489_5.1, whole genome shotgun sequence	NA	Contig
Pseudomonas_aeruginosa___GCF_004371225.1	NZ_RWNB01000013.1	WP_003139773.1	100	567	0	0	33817	35517	1	567	0	1125.9	NZ_RWNB01000013.1	236779	chromosome.Proteobacteria				Pseudomonas_aeruginosa___GCF_004371225.1	NA	Pseudomonas sp. [Pseudomonas sp. P179/Pseudomonas sp. YS-1p/Pseudomonas sp. HMSC11A05/Pseudomonas sp. HMSC16B01/Pseudomonas sp. HMSC05H02/Pseudomonas sp. HMSC060G01/Pseudomonas sp. HMSC060F12/Pseudomonas sp. HMSC057H01/Pseudomonas sp. HMSC061A10/Pseudomonas sp. HMSC071F02/Pseudomonas sp. HMSC070B12/Pseudomonas sp. HMSC058B07/Pseudomonas sp. HMSC058C05/Pseudomonas sp. HMSC072F09/Pseudomonas sp. HMSC058A10/Pseudomonas sp. HMSC059F05/Pseudomonas sp. HMSC076A11/Pseudomonas sp. HMSC060G02/Pseudomonas sp. HMSC064G05/Pseudomonas sp. HMSC075A08/Pseudomonas sp. HMSC067D05/Pseudomonas sp. HMSC066B03/Pseudomonas sp. HMSC067F09/Pseudomonas sp. HMSC076A12/Pseudomonas sp. HMSC066A08/Pseudomonas sp. HMSC065H02/Pseudomonas sp. HMSC067G02/Pseudomonas sp. HMSC069G05/Pseudomonas sp. HMSC073F05/Pseudomonas sp. HMSC065H01/Pseudomonas aeruginosa/Pseudomonas putida/Pseudomonas otitidis/Pseudomonas denitrificans (nomen rejiciendum)]	ref_mOTU_v25_00201	Consistent	0.999	10	10	10	1	NZ_RWNB01000013.1 Pseudomonas aeruginosa strain 5054408350-20 IPC1489_13.1, whole genome shotgun sequence	NA	Contig
Pseudomonas_viridiflava___GCF_900589845.1	NZ_UUKK01000071.1	WP_122432975.1	100	546	0	0	257372	259009	1	546	0	1094.3	NZ_UUKK01000071.1	409683	chromosome.Proteobacteria				Pseudomonas_viridiflava___GCF_900589845.1	NA	Pseudomonas marginalis/viridiflava [Pseudomonas syringae group genomosp. 3/Pseudomonas marginalis/Pseudomonas viridiflava]	ref_mOTU_v25_01202	Consistent	0.999	10	10	10	1	NZ_UUKK01000071.1 Pseudomonas viridiflava isolate p3.A10, whole genome shotgun sequence	NA	Contig
Serratia_marcescens___GCF_001540145.1	NZ_FCJM01000001.1	WP_060425713.1	100	545	0	0	1487397	1485763	1	545	0	1104.4	NZ_FCJM01000001.1	2916912	chromosome.Proteobacteria		oqxB9,blaSRT	PHENICOL;QUINOLONE,CEPHALOSPORIN	Serratia_marcescens___GCF_001540145.1	NA	Enterobacterales sp. [Serratia sp. S119/Serratia sp. ISTD04/Serratia sp. FS14/Serratia sp. HMSC15F11/Serratia sp. YD25/Serratia sp. 2880STDY5682894/Serratia sp. 2880STDY5682895/Serratia ureilytica/Serratia nematodiphila/Serratia sp. SCBI/Klebsiella oxytoca/Serratia marcescens/Shigella boydii/Shigella sonnei]	ref_mOTU_v25_00830	Consistent	0.999	10	10	10	1	NZ_FCJM01000001.1 Serratia marcescens strain 2880STDY5682932, whole genome shotgun sequence	NA	Scaffold
Escherichia_coli___GCF_001607355.1	NZ_LOIO01000032.1	EFK16301.1	99.3	566	3	1	37595	39292	1	565	0	1115.9	NZ_LOIO01000032.1	154712	chromosome.Proteobacteria				Escherichia_coli___GCF_001607355.1	NA	Proteobacteria sp. [Escherichia sp. KTE114/Escherichia sp. KTE11/Escherichia sp. KTE31/Escherichia sp. KTE52/Escherichia sp. KTE96/Escherichia sp. KTE159/Escherichia marmotae/Shigella sp. SF-2015/Achromobacter sp. ATCC35328/Shigella sp. PAMC 28760/Escherichia albertii/Komagataeibacter hansenii/Escherichia sp. 1_1_43/Escherichia sp. 4_1_40B/Escherichia coli/Escherichia fergusonii/Klebsiella oxytoca/Shigella boydii/Shigella dysenteriae/Shigella flexneri/Shigella sonnei/Escherichia sp. B1147/Escherichia sp. TW09308/Escherichia sp. TW11588]	ref_mOTU_v25_00095	Consistent	0.999	10	10	10	1	NZ_LOIO01000032.1 Escherichia coli strain STEC 2788 STEC2788_contig_38, whole genome shotgun sequence	NA	Scaffold
Escherichia_coli___GCF_004122355.1	NZ_RIZT01000009.1	EFK16301.1	99.5	565	3	0	37691	39385	1	565	0	1120.9	NZ_RIZT01000009.1	161485	chromosome.Proteobacteria				Escherichia_coli___GCF_004122355.1	NA	Proteobacteria sp. [Escherichia sp. KTE114/Escherichia sp. KTE11/Escherichia sp. KTE31/Escherichia sp. KTE52/Escherichia sp. KTE96/Escherichia sp. KTE159/Escherichia marmotae/Shigella sp. SF-2015/Achromobacter sp. ATCC35328/Shigella sp. PAMC 28760/Escherichia albertii/Komagataeibacter hansenii/Escherichia sp. 1_1_43/Escherichia sp. 4_1_40B/Escherichia coli/Escherichia fergusonii/Klebsiella oxytoca/Shigella boydii/Shigella dysenteriae/Shigella flexneri/Shigella sonnei/Escherichia sp. B1147/Escherichia sp. TW09308/Escherichia sp. TW11588]	ref_mOTU_v25_00095	Consistent	0.999	10	10	10	1	NZ_RIZT01000009.1 Escherichia coli strain L704 NODE_10_length_161351_cov_30.092518, whole genome shotgun sequence	NA	Contig
Escherichia_coli___GCF_004122355.1	NZ_RIZT01000033.1	mcr-1.1_1_KP347127_1	100	542	0	0	6960	8585	1	542	1.8e-313	1073.5	NZ_RIZT01000033.1	19609	plasmid.Proteobacteria		mcr-1.1	COLISTIN	Escherichia_coli___GCF_004122355.1	NA	Proteobacteria sp. [Escherichia sp. KTE114/Escherichia sp. KTE11/Escherichia sp. KTE31/Escherichia sp. KTE52/Escherichia sp. KTE96/Escherichia sp. KTE159/Escherichia marmotae/Shigella sp. SF-2015/Achromobacter sp. ATCC35328/Shigella sp. PAMC 28760/Escherichia albertii/Komagataeibacter hansenii/Escherichia sp. 1_1_43/Escherichia sp. 4_1_40B/Escherichia coli/Escherichia fergusonii/Klebsiella oxytoca/Shigella boydii/Shigella dysenteriae/Shigella flexneri/Shigella sonnei/Escherichia sp. B1147/Escherichia sp. TW09308/Escherichia sp. TW11588]	ref_mOTU_v25_00095	Consistent	0.999	10	10	10	1	NZ_RIZT01000033.1 Escherichia coli strain L704 NODE_36_length_61112_cov_18.902884_2, whole genome shotgun sequence	NA	Contig
Vibrio_cholerae___GCF_000789075.1	NZ_JSTQ01000058.1	WP_000236217.1	99.8	550	1	0	321336	322985	1	550	0	1095.1	NZ_JSTQ01000058.1	355568	chromosome.Proteobacteria				Vibrio_cholerae___GCF_000789075.1	NA	Vibrio albensis/cholerae	ref_mOTU_v25_00362	Consistent	0.999	10	10	10	1	NZ_JSTQ01000058.1 Vibrio cholerae strain 2012HC-15 NODE_198, whole genome shotgun sequence	NA	Scaffold
Salmonella_enterica_subsp_enterica_serovar_Montevideo_str_CDC_2010K_0257___GCF_003071485.1	NZ_CP020912.1	WP_000919290.1	100	547	0	0	4272332	4273972	1	547	0	1103.2	NZ_CP020912.1	4694308	chromosome.Proteobacteria				Salmonella_enterica_subsp_enterica_serovar_Montevideo_str_CDC_2010K_0257___GCF_003071485.1	NA	Salmonella enterica/bongori	ref_mOTU_v25_00099	Consistent	0.999	10	10	10	1	NZ_CP020912.1 Salmonella enterica subsp. enterica serovar Montevideo str. CDC 2010K-0257 chromosome, complete genome	NA	Complete Genome
Vibrio_parahaemolyticus___GCF_001895705.1	NZ_MORZ01000011.1	WP_015313453.1	100	551	0	0	30571	28919	1	551	0	1076.6	NZ_MORZ01000011.1	111371	chromosome.Proteobacteria				Vibrio_parahaemolyticus___GCF_001895705.1	670	Vibrio parahaemolyticus [Vibrio sp. S457-15/Vibrio sp. S512-13/Vibrio sp. SALL6/Vibrio sp. OULL4/Vibrio parahaemolyticus]	ref_mOTU_v25_00028	Consistent	0.999	10	10	9	0.9	NZ_MORZ01000011.1 Vibrio parahaemolyticus strain 100142 NODE_11_length_111371_cov_2.60287_ID_21, whole genome shotgun sequence	NA	Scaffold
Klebsiella_pneumoniae___GCF_900507345.1	NZ_UJRH01000004.1	WP_117255862.1	100	546	0	0	420858	422495	1	546	0	1097.4	NZ_UJRH01000004.1	464104	chromosome.Proteobacteria				Klebsiella_pneumoniae___GCF_900507345.1	NA	Enterobacterales sp. [Klebsiella sp. D5A/Klebsiella sp. KTE92/Klebsiella sp. 10982/Klebsiella variicola CAG:634/Klebsiella quasipneumoniae/Klebsiella sp. NFIX54/Klebsiella sp. NFIX44/Klebsiella sp. NFIX43/Klebsiella sp. NFIX42/Klebsiella sp. NFIX41/Klebsiella sp. NFIX40/Klebsiella sp. NFIX38/Klebsiella sp. NFIX37/Klebsiella sp. NFIX36/Klebsiella sp. NFIX35/Klebsiella sp. NFIX34/Klebsiella sp. NFIX33/Klebsiella sp. NFIX30/Klebsiella sp. NFIX29/Klebsiella sp. NFIX27/Klebsiella sp. NFIX22/Klebsiella sp. NFIX21/Klebsiella sp. NFIX20/Klebsiella sp. NFIX19/Klebsiella sp. NFIX18/Klebsiella sp. NFIX26/Klebsiella sp. NFIX25/Klebsiella sp. NFIX24/Klebsiella sp. NFIX23/Klebsiella sp. NFIX17/Klebsiella sp. NFIX16/Klebsiella sp. NFIX15/Klebsiella sp. NFIX13/Klebsiella sp. NFIX12/Klebsiella sp. NFIX11/Klebsiella sp. NFIX56/Klebsiella sp. NFPP35/Klebsiella sp. HMSC22F09/Klebsiella sp. HMSC25G12/Klebsiella sp. HMSC16A12/Klebsiella sp. HMSC16C06/Klebsiella sp. KGM-IMP216/Klebsiella sp. AA405/Klebsiella variicola/Enterobacter cloacae/Escherichia coli/Klebsiella oxytoca/Klebsiella pneumoniae/Serratia marcescens/Klebsiella sp. 4_1_44FAA/Klebsiella sp. S1/Klebsiella sp. MS 92-3]	ref_mOTU_v25_00085	Consistent	0.999	10	10	10	1	NZ_UJRH01000004.1 Klebsiella pneumoniae strain EuSCAPE_BE115, whole genome shotgun sequence	NA	Contig
Pseudoalteromonas_haloplanktis_TAC125___GCF_000026085.1	NC_007481.1	WP_011329415.1	100	558	0	0	2947931	2949604	1	558	0	1108.6	NC_007481.1	3214944	chromosome.Proteobacteria				Pseudoalteromonas_haloplanktis_TAC125___GCF_000026085.1	NA	Pseudoalteromonas translucida/haloplanktis	ref_mOTU_v25_01864	Consistent	0.97	10	4	4	1	NC_007481.1 Pseudoalteromonas haloplanktis TAC125 chromosome I, complete sequence	NA	Complete Genome
Escherichia_coli___GCF_002484855.1	NZ_NNTW01000007.1	EFK16301.1	99.5	565	3	0	57022	58716	1	565	0	1120.9	NZ_NNTW01000007.1	191259	chromosome.Proteobacteria		blaEC-15	CEPHALOSPORIN	Escherichia_coli___GCF_002484855.1	NA	Proteobacteria sp. [Escherichia sp. KTE114/Escherichia sp. KTE11/Escherichia sp. KTE31/Escherichia sp. KTE52/Escherichia sp. KTE96/Escherichia sp. KTE159/Escherichia marmotae/Shigella sp. SF-2015/Achromobacter sp. ATCC35328/Shigella sp. PAMC 28760/Escherichia albertii/Komagataeibacter hansenii/Escherichia sp. 1_1_43/Escherichia sp. 4_1_40B/Escherichia coli/Escherichia fergusonii/Klebsiella oxytoca/Shigella boydii/Shigella dysenteriae/Shigella flexneri/Shigella sonnei/Escherichia sp. B1147/Escherichia sp. TW09308/Escherichia sp. TW11588]	ref_mOTU_v25_00095	Consistent	0.999	10	10	10	1	NZ_NNTW01000007.1 Escherichia coli strain MOD1-EC6654 MOD1-EC6654_7_length_191259_cov_53.5476, whole genome shotgun sequence	NA	Contig
Klebsiella_pneumoniae___GCF_900093345.1	NZ_FLXP01000007.1	AGT25176.1	99.8	549	1	0	81783	83429	1	549	0	1102.4	NZ_FLXP01000007.1	328985	chromosome.Proteobacteria				Klebsiella_pneumoniae___GCF_900093345.1	NA	Enterobacterales sp. [Klebsiella sp. D5A/Klebsiella sp. KTE92/Klebsiella sp. 10982/Klebsiella variicola CAG:634/Klebsiella quasipneumoniae/Klebsiella sp. NFIX54/Klebsiella sp. NFIX44/Klebsiella sp. NFIX43/Klebsiella sp. NFIX42/Klebsiella sp. NFIX41/Klebsiella sp. NFIX40/Klebsiella sp. NFIX38/Klebsiella sp. NFIX37/Klebsiella sp. NFIX36/Klebsiella sp. NFIX35/Klebsiella sp. NFIX34/Klebsiella sp. NFIX33/Klebsiella sp. NFIX30/Klebsiella sp. NFIX29/Klebsiella sp. NFIX27/Klebsiella sp. NFIX22/Klebsiella sp. NFIX21/Klebsiella sp. NFIX20/Klebsiella sp. NFIX19/Klebsiella sp. NFIX18/Klebsiella sp. NFIX26/Klebsiella sp. NFIX25/Klebsiella sp. NFIX24/Klebsiella sp. NFIX23/Klebsiella sp. NFIX17/Klebsiella sp. NFIX16/Klebsiella sp. NFIX15/Klebsiella sp. NFIX13/Klebsiella sp. NFIX12/Klebsiella sp. NFIX11/Klebsiella sp. NFIX56/Klebsiella sp. NFPP35/Klebsiella sp. HMSC22F09/Klebsiella sp. HMSC25G12/Klebsiella sp. HMSC16A12/Klebsiella sp. HMSC16C06/Klebsiella sp. KGM-IMP216/Klebsiella sp. AA405/Klebsiella variicola/Enterobacter cloacae/Escherichia coli/Klebsiella oxytoca/Klebsiella pneumoniae/Serratia marcescens/Klebsiella sp. 4_1_44FAA/Klebsiella sp. S1/Klebsiella sp. MS 92-3]	ref_mOTU_v25_00085	Consistent	0.999	10	10	10	1	NZ_FLXP01000007.1 Klebsiella pneumoniae strain W2-13-ERG1, whole genome shotgun sequence	NA	Scaffold
Moraxella_catarrhalis___GCF_003626475.1	NZ_QZHR01000011.1	WP_120764723.1	100	578	0	0	18073	16340	1	578	0	1150.6	NZ_QZHR01000011.1	58208	chromosome.Proteobacteria				Moraxella_catarrhalis___GCF_003626475.1	480	Moraxella catarrhalis [Moraxella sp. HMSC061H09/Moraxella catarrhalis]	ref_mOTU_v25_03493	Consistent	0.999	10	10	10	1	NZ_QZHR01000011.1 Moraxella catarrhalis strain COPD_M32 NODE_11_length_58208_cov_41.4188, whole genome shotgun sequence	NA	Contig
Escherichia_coli___GCF_002517965.1	NZ_NOCJ01000003.1	EFK16301.1	99.5	565	3	0	213604	215298	1	565	0	1120.9	NZ_NOCJ01000003.1	287374	chromosome.Proteobacteria		blaEC-18	CEPHALOSPORIN	Escherichia_coli___GCF_002517965.1	NA	Proteobacteria sp. [Escherichia sp. KTE114/Escherichia sp. KTE11/Escherichia sp. KTE31/Escherichia sp. KTE52/Escherichia sp. KTE96/Escherichia sp. KTE159/Escherichia marmotae/Shigella sp. SF-2015/Achromobacter sp. ATCC35328/Shigella sp. PAMC 28760/Escherichia albertii/Komagataeibacter hansenii/Escherichia sp. 1_1_43/Escherichia sp. 4_1_40B/Escherichia coli/Escherichia fergusonii/Klebsiella oxytoca/Shigella boydii/Shigella dysenteriae/Shigella flexneri/Shigella sonnei/Escherichia sp. B1147/Escherichia sp. TW09308/Escherichia sp. TW11588]	ref_mOTU_v25_00095	Consistent	0.999	10	10	10	1	NZ_NOCJ01000003.1 Escherichia coli strain MOD1-EC5799 MOD1-EC5799_3_length_287374_cov_44.5357, whole genome shotgun sequence	NA	Contig
Salmonella_enterica_subsp_enterica_serovar_Agona___GCF_001244465.1	NZ_LHKF01000011.1	WP_000919294.1	100	547	0	0	11684	10044	1	547	0	1102.8	NZ_LHKF01000011.1	231860	chromosome.Proteobacteria				Salmonella_enterica_subsp_enterica_serovar_Agona___GCF_001244465.1	NA	Salmonella enterica/bongori	ref_mOTU_v25_00099	Consistent	0.999	10	10	10	1	NZ_LHKF01000011.1 Salmonella enterica subsp. enterica serovar Agona strain CVM N48683 N48683_contig_11, whole genome shotgun sequence	NA	Contig
Salmonella_enterica_subsp_enterica_serovar_Enteritidis___GCF_002041085.1	NZ_MZUM01000018.1	WP_000919304.1	100	547	0	0	183978	185618	1	547	0	1104.7	NZ_MZUM01000018.1	305368	chromosome.Proteobacteria				Salmonella_enterica_subsp_enterica_serovar_Enteritidis___GCF_002041085.1	NA	Salmonella enterica/bongori	ref_mOTU_v25_00099	Consistent	0.999	10	10	10	1	NZ_MZUM01000018.1 Salmonella enterica subsp. enterica serovar Enteritidis strain CFSAN057797 CFSAN057797_contig_18, whole genome shotgun sequence	NA	Scaffold
Klebsiella_pneumoniae___GCF_900172695.1	NZ_FWJD01000008.1	BAH62496.1	99.6	549	2	0	68825	70471	1	549	0	1102.8	NZ_FWJD01000008.1	254608	chromosome.Proteobacteria				Klebsiella_pneumoniae___GCF_900172695.1	NA	Enterobacterales sp. [Klebsiella sp. D5A/Klebsiella sp. KTE92/Klebsiella sp. 10982/Klebsiella variicola CAG:634/Klebsiella quasipneumoniae/Klebsiella sp. NFIX54/Klebsiella sp. NFIX44/Klebsiella sp. NFIX43/Klebsiella sp. NFIX42/Klebsiella sp. NFIX41/Klebsiella sp. NFIX40/Klebsiella sp. NFIX38/Klebsiella sp. NFIX37/Klebsiella sp. NFIX36/Klebsiella sp. NFIX35/Klebsiella sp. NFIX34/Klebsiella sp. NFIX33/Klebsiella sp. NFIX30/Klebsiella sp. NFIX29/Klebsiella sp. NFIX27/Klebsiella sp. NFIX22/Klebsiella sp. NFIX21/Klebsiella sp. NFIX20/Klebsiella sp. NFIX19/Klebsiella sp. NFIX18/Klebsiella sp. NFIX26/Klebsiella sp. NFIX25/Klebsiella sp. NFIX24/Klebsiella sp. NFIX23/Klebsiella sp. NFIX17/Klebsiella sp. NFIX16/Klebsiella sp. NFIX15/Klebsiella sp. NFIX13/Klebsiella sp. NFIX12/Klebsiella sp. NFIX11/Klebsiella sp. NFIX56/Klebsiella sp. NFPP35/Klebsiella sp. HMSC22F09/Klebsiella sp. HMSC25G12/Klebsiella sp. HMSC16A12/Klebsiella sp. HMSC16C06/Klebsiella sp. KGM-IMP216/Klebsiella sp. AA405/Klebsiella variicola/Enterobacter cloacae/Escherichia coli/Klebsiella oxytoca/Klebsiella pneumoniae/Serratia marcescens/Klebsiella sp. 4_1_44FAA/Klebsiella sp. S1/Klebsiella sp. MS 92-3]	ref_mOTU_v25_00085	Consistent	0.999	10	10	10	1	NZ_FWJD01000008.1 Klebsiella pneumoniae strain VRES1175, whole genome shotgun sequence	NA	Scaffold
Pseudomonas_aeruginosa___GCF_003834335.1	NZ_NSOI01000002.1	RMS53751.1	99.6	563	2	0	5934	4246	1	563	0	1100.1	NZ_NSOI01000002.1	90871	chromosome.Proteobacteria				Pseudomonas_aeruginosa___GCF_003834335.1	NA	Pseudomonas sp. [Pseudomonas sp. P179/Pseudomonas sp. YS-1p/Pseudomonas sp. HMSC11A05/Pseudomonas sp. HMSC16B01/Pseudomonas sp. HMSC05H02/Pseudomonas sp. HMSC060G01/Pseudomonas sp. HMSC060F12/Pseudomonas sp. HMSC057H01/Pseudomonas sp. HMSC061A10/Pseudomonas sp. HMSC071F02/Pseudomonas sp. HMSC070B12/Pseudomonas sp. HMSC058B07/Pseudomonas sp. HMSC058C05/Pseudomonas sp. HMSC072F09/Pseudomonas sp. HMSC058A10/Pseudomonas sp. HMSC059F05/Pseudomonas sp. HMSC076A11/Pseudomonas sp. HMSC060G02/Pseudomonas sp. HMSC064G05/Pseudomonas sp. HMSC075A08/Pseudomonas sp. HMSC067D05/Pseudomonas sp. HMSC066B03/Pseudomonas sp. HMSC067F09/Pseudomonas sp. HMSC076A12/Pseudomonas sp. HMSC066A08/Pseudomonas sp. HMSC065H02/Pseudomonas sp. HMSC067G02/Pseudomonas sp. HMSC069G05/Pseudomonas sp. HMSC073F05/Pseudomonas sp. HMSC065H01/Pseudomonas aeruginosa/Pseudomonas putida/Pseudomonas otitidis/Pseudomonas denitrificans (nomen rejiciendum)]	ref_mOTU_v25_00201	Consistent	0.999	9	8	8	1	NZ_NSOI01000002.1 Pseudomonas aeruginosa strain JYH14 IPC1225_2.1, whole genome shotgun sequence	NA	Scaffold
Pseudomonas_aeruginosa___GCF_003834335.1	NZ_NSOI01000041.1	VFT64192.1	99.6	569	2	0	21782	20076	1	569	0	1125.2	NZ_NSOI01000041.1	28356	chromosome.Proteobacteria				Pseudomonas_aeruginosa___GCF_003834335.1	NA	Pseudomonas sp. [Pseudomonas sp. P179/Pseudomonas sp. YS-1p/Pseudomonas sp. HMSC11A05/Pseudomonas sp. HMSC16B01/Pseudomonas sp. HMSC05H02/Pseudomonas sp. HMSC060G01/Pseudomonas sp. HMSC060F12/Pseudomonas sp. HMSC057H01/Pseudomonas sp. HMSC061A10/Pseudomonas sp. HMSC071F02/Pseudomonas sp. HMSC070B12/Pseudomonas sp. HMSC058B07/Pseudomonas sp. HMSC058C05/Pseudomonas sp. HMSC072F09/Pseudomonas sp. HMSC058A10/Pseudomonas sp. HMSC059F05/Pseudomonas sp. HMSC076A11/Pseudomonas sp. HMSC060G02/Pseudomonas sp. HMSC064G05/Pseudomonas sp. HMSC075A08/Pseudomonas sp. HMSC067D05/Pseudomonas sp. HMSC066B03/Pseudomonas sp. HMSC067F09/Pseudomonas sp. HMSC076A12/Pseudomonas sp. HMSC066A08/Pseudomonas sp. HMSC065H02/Pseudomonas sp. HMSC067G02/Pseudomonas sp. HMSC069G05/Pseudomonas sp. HMSC073F05/Pseudomonas sp. HMSC065H01/Pseudomonas aeruginosa/Pseudomonas putida/Pseudomonas otitidis/Pseudomonas denitrificans (nomen rejiciendum)]	ref_mOTU_v25_00201	Consistent	0.999	9	8	8	1	NZ_NSOI01000041.1 Pseudomonas aeruginosa strain JYH14 IPC1225_41.1, whole genome shotgun sequence	NA	Scaffold
Klebsiella_variicola___GCF_003195545.1	NZ_QIYH01000015.1	WP_110224834.1	100	546	0	0	66987	68624	1	546	0	1097	NZ_QIYH01000015.1	117966	chromosome.Proteobacteria				Klebsiella_variicola___GCF_003195545.1	NA	Enterobacterales sp. [Klebsiella sp. D5A/Klebsiella sp. KTE92/Klebsiella sp. 10982/Klebsiella variicola CAG:634/Klebsiella quasipneumoniae/Klebsiella sp. NFIX54/Klebsiella sp. NFIX44/Klebsiella sp. NFIX43/Klebsiella sp. NFIX42/Klebsiella sp. NFIX41/Klebsiella sp. NFIX40/Klebsiella sp. NFIX38/Klebsiella sp. NFIX37/Klebsiella sp. NFIX36/Klebsiella sp. NFIX35/Klebsiella sp. NFIX34/Klebsiella sp. NFIX33/Klebsiella sp. NFIX30/Klebsiella sp. NFIX29/Klebsiella sp. NFIX27/Klebsiella sp. NFIX22/Klebsiella sp. NFIX21/Klebsiella sp. NFIX20/Klebsiella sp. NFIX19/Klebsiella sp. NFIX18/Klebsiella sp. NFIX26/Klebsiella sp. NFIX25/Klebsiella sp. NFIX24/Klebsiella sp. NFIX23/Klebsiella sp. NFIX17/Klebsiella sp. NFIX16/Klebsiella sp. NFIX15/Klebsiella sp. NFIX13/Klebsiella sp. NFIX12/Klebsiella sp. NFIX11/Klebsiella sp. NFIX56/Klebsiella sp. NFPP35/Klebsiella sp. HMSC22F09/Klebsiella sp. HMSC25G12/Klebsiella sp. HMSC16A12/Klebsiella sp. HMSC16C06/Klebsiella sp. KGM-IMP216/Klebsiella sp. AA405/Klebsiella variicola/Enterobacter cloacae/Escherichia coli/Klebsiella oxytoca/Klebsiella pneumoniae/Serratia marcescens/Klebsiella sp. 4_1_44FAA/Klebsiella sp. S1/Klebsiella sp. MS 92-3]	ref_mOTU_v25_00085	Consistent	0.999	10	10	10	1	NZ_QIYH01000015.1 Klebsiella variicola strain WUSM_KV_15 NODE_15_length_117966_cov_24.1216, whole genome shotgun sequence	NA	Contig
Salmonella_enterica_subsp_enterica_serovar_Eastbourne___GCF_002045425.1	NZ_MYZX01000004.1	WP_000919290.1	100	547	0	0	120395	118755	1	547	0	1103.2	NZ_MYZX01000004.1	399224	chromosome.Proteobacteria				Salmonella_enterica_subsp_enterica_serovar_Eastbourne___GCF_002045425.1	NA	Salmonella enterica/bongori	ref_mOTU_v25_00099	Consistent	0.999	10	10	10	1	NZ_MYZX01000004.1 Salmonella enterica subsp. enterica serovar Eastbourne strain 05-0414 NODE_4_length_399224_cov_5.3925, whole genome shotgun sequence	NA	Contig
Pseudomonas_sp_NBRC_111120___GCF_001753895.1	NZ_BCAW01000069.1	WP_054881638.1	100	545	0	0	520	2154	1	545	4.6e-313	1073.9	NZ_BCAW01000069.1	51732	chromosome.Proteobacteria				Pseudomonas_sp_NBRC_111120___GCF_001753895.1	303	Pseudomonas putida [Pseudomonas sp. NBRC 111120/Pseudomonas sp. NBRC 111126/Pseudomonas sp. NBRC 111128/Pseudomonas sp. NBRC 111129/Pseudomonas sp. NBRC 111144/Pseudomonas sp. GTC 16481/Pseudomonas putida/Pseudomonas sp. TJI-51]	ref_mOTU_v25_00186	Consistent	0.999	10	10	10	1	NZ_BCAW01000069.1 Pseudomonas sp. NBRC 111120, whole genome shotgun sequence	NA	Contig
Pseudomonas_sp_NBRC_111120___GCF_001753895.1	NZ_BCAW01000099.1	WP_003253466.1	100	565	0	0	7843	6149	1	565	0	1112.8	NZ_BCAW01000099.1	47315	unclassified.Proteobacteria				Pseudomonas_sp_NBRC_111120___GCF_001753895.1	303	Pseudomonas putida [Pseudomonas sp. NBRC 111120/Pseudomonas sp. NBRC 111126/Pseudomonas sp. NBRC 111128/Pseudomonas sp. NBRC 111129/Pseudomonas sp. NBRC 111144/Pseudomonas sp. GTC 16481/Pseudomonas putida/Pseudomonas sp. TJI-51]	ref_mOTU_v25_00186	Consistent	0.999	10	10	10	1	NZ_BCAW01000099.1 Pseudomonas sp. NBRC 111120, whole genome shotgun sequence	NA	Contig
Salmonella_enterica_subsp_enterica_serovar_Ealing___GCF_002265925.1	NZ_NPLR01000003.1	WP_000919294.1	100	547	0	0	133619	131979	1	547	0	1102.8	NZ_NPLR01000003.1	537281	chromosome.Proteobacteria				Salmonella_enterica_subsp_enterica_serovar_Ealing___GCF_002265925.1	NA	Salmonella enterica/bongori	ref_mOTU_v25_00099	Consistent	0.999	10	10	10	1	NZ_NPLR01000003.1 Salmonella enterica subsp. enterica serovar Ealing strain CFSAN059900 CFSAN059900_3, whole genome shotgun sequence	NA	Contig
Salmonella_enterica_subsp_enterica_serovar_Typhi___GCF_001361055.1	NZ_CGTG01000006.1	WP_000919286.1	100	547	0	0	103357	104997	1	547	0	1103.2	NZ_CGTG01000006.1	221779	chromosome.Proteobacteria				Salmonella_enterica_subsp_enterica_serovar_Typhi___GCF_001361055.1	NA	Salmonella enterica/bongori	ref_mOTU_v25_00099	Consistent	0.999	10	10	10	1	NZ_CGTG01000006.1 Salmonella enterica subsp. enterica serovar Typhi strain TY524, whole genome shotgun sequence	NA	Scaffold
Pseudomonas_sp_FW303_C2___GCF_002883505.1	NZ_POGN01000017.1	WP_086944841.1	100	549	0	0	82620	84266	1	549	0	1099.3	NZ_POGN01000017.1	137960	chromosome.Proteobacteria				Pseudomonas_sp_FW303_C2___GCF_002883505.1	NA	Pseudomonas umsongensis/mandelii [Pseudomonas sp. GM18/Pseudomonas sp. 35MFCvi1.1/Pseudomonas sp. 45MFCol3.1/Pseudomonas sp. GR 6-02/Pseudomonas umsongensis/Pseudomonas mandelii]	ref_mOTU_v25_00161	Consistent	0.999	10	10	10	1	NZ_POGN01000017.1 Pseudomonas sp. FW303-C2 NODE_17_length_137960_cov_25.6807, whole genome shotgun sequence	NA	Contig
Escherichia_coli_2_3916___GCF_000194535.1	NZ_AFAB02000114.1	EFK16301.1	99.8	565	1	0	170446	168752	1	565	0	1124.4	NZ_AFAB02000114.1	299168	chromosome.Proteobacteria		blaEC	BETA-LACTAM	Escherichia_coli_2_3916___GCF_000194535.1	NA	Proteobacteria sp. [Escherichia sp. KTE114/Escherichia sp. KTE11/Escherichia sp. KTE31/Escherichia sp. KTE52/Escherichia sp. KTE96/Escherichia sp. KTE159/Escherichia marmotae/Shigella sp. SF-2015/Achromobacter sp. ATCC35328/Shigella sp. PAMC 28760/Escherichia albertii/Komagataeibacter hansenii/Escherichia sp. 1_1_43/Escherichia sp. 4_1_40B/Escherichia coli/Escherichia fergusonii/Klebsiella oxytoca/Shigella boydii/Shigella dysenteriae/Shigella flexneri/Shigella sonnei/Escherichia sp. B1147/Escherichia sp. TW09308/Escherichia sp. TW11588]	ref_mOTU_v25_00095	Consistent	0.999	10	10	10	1	NZ_AFAB02000114.1 Escherichia coli 2.3916 Contig1887244539, whole genome shotgun sequence	NA	Contig
Escherichia_coli___GCF_004522775.1	NZ_SOON01000001.1	EFK16301.1	99.5	565	3	0	120241	118547	1	565	0	1120.9	NZ_SOON01000001.1	432301	chromosome.Proteobacteria		blaEC-18	CEPHALOSPORIN	Escherichia_coli___GCF_004522775.1	NA	Proteobacteria sp. [Escherichia sp. KTE114/Escherichia sp. KTE11/Escherichia sp. KTE31/Escherichia sp. KTE52/Escherichia sp. KTE96/Escherichia sp. KTE159/Escherichia marmotae/Shigella sp. SF-2015/Achromobacter sp. ATCC35328/Shigella sp. PAMC 28760/Escherichia albertii/Komagataeibacter hansenii/Escherichia sp. 1_1_43/Escherichia sp. 4_1_40B/Escherichia coli/Escherichia fergusonii/Klebsiella oxytoca/Shigella boydii/Shigella dysenteriae/Shigella flexneri/Shigella sonnei/Escherichia sp. B1147/Escherichia sp. TW09308/Escherichia sp. TW11588]	ref_mOTU_v25_00095	Consistent	0.999	10	10	10	1	NZ_SOON01000001.1 Escherichia coli strain 702444 702444_1, whole genome shotgun sequence	NA	Contig
Klebsiella_pneumoniae___GCF_002910715.1	NZ_PQAD01000004.1	AGT25176.1	99.8	549	1	0	81807	83453	1	549	0	1102.4	NZ_PQAD01000004.1	328918	chromosome.Proteobacteria				Klebsiella_pneumoniae___GCF_002910715.1	NA	Enterobacterales sp. [Klebsiella sp. D5A/Klebsiella sp. KTE92/Klebsiella sp. 10982/Klebsiella variicola CAG:634/Klebsiella quasipneumoniae/Klebsiella sp. NFIX54/Klebsiella sp. NFIX44/Klebsiella sp. NFIX43/Klebsiella sp. NFIX42/Klebsiella sp. NFIX41/Klebsiella sp. NFIX40/Klebsiella sp. NFIX38/Klebsiella sp. NFIX37/Klebsiella sp. NFIX36/Klebsiella sp. NFIX35/Klebsiella sp. NFIX34/Klebsiella sp. NFIX33/Klebsiella sp. NFIX30/Klebsiella sp. NFIX29/Klebsiella sp. NFIX27/Klebsiella sp. NFIX22/Klebsiella sp. NFIX21/Klebsiella sp. NFIX20/Klebsiella sp. NFIX19/Klebsiella sp. NFIX18/Klebsiella sp. NFIX26/Klebsiella sp. NFIX25/Klebsiella sp. NFIX24/Klebsiella sp. NFIX23/Klebsiella sp. NFIX17/Klebsiella sp. NFIX16/Klebsiella sp. NFIX15/Klebsiella sp. NFIX13/Klebsiella sp. NFIX12/Klebsiella sp. NFIX11/Klebsiella sp. NFIX56/Klebsiella sp. NFPP35/Klebsiella sp. HMSC22F09/Klebsiella sp. HMSC25G12/Klebsiella sp. HMSC16A12/Klebsiella sp. HMSC16C06/Klebsiella sp. KGM-IMP216/Klebsiella sp. AA405/Klebsiella variicola/Enterobacter cloacae/Escherichia coli/Klebsiella oxytoca/Klebsiella pneumoniae/Serratia marcescens/Klebsiella sp. 4_1_44FAA/Klebsiella sp. S1/Klebsiella sp. MS 92-3]	ref_mOTU_v25_00085	Consistent	0.999	10	10	10	1	NZ_PQAD01000004.1 Klebsiella pneumoniae strain 20_GR_12_1 20_GR_12_1_C004, whole genome shotgun sequence	NA	Contig
Enterobacter_cloacae___GCF_900075235.1	NZ_FJWT01000006.1	ESL77573.1	99.8	594	1	0	143123	141342	1	594	0	1208.7	NZ_FJWT01000006.1	465201	chromosome.Proteobacteria				Enterobacter_cloacae___GCF_900075235.1	NA	Bacteria sp. [Enterobacter sp. SENG-6/Enterobacter sp. MGH 1/Enterobacter sp. MGH 3/Enterobacter sp. MGH 6/Enterobacter sp. MGH 7/Enterobacter sp. MGH 10/Enterobacter sp. MGH 14/Enterobacter sp. MGH 15/Enterobacter sp. MGH 22/Enterobacter sp. MGH 23/Enterobacter sp. MGH 24/Enterobacter sp. MGH 25/Enterobacter sp. MGH 33/Enterobacter sp. MGH 37/Enterobacter sp. MGH 38/Enterobacter sp. BWH 37/Enterobacter sp. BIDMC 26/Enterobacter sp. BIDMC 27/Enterobacter sp. BIDMC 28/Enterobacter sp. BIDMC 30/Enterobacter sp. EGD-HP1/Enterobacter sp. DC3/Enterobacter sp. DC4/Enterobacter sp. T1-1/Enterobacter sp. UCD-UG_FMILLET/Enterobacter sp. E20/Enterobacter sp. NFIX58/Enterobacter sp. NFIX45/Enterobacter sp. NFIX59/Enterobacter sp. 940_PEND/Enterobacter sp. HMSC16D10/Enterobacter hormaechei/Enterobacter sp. BIDMC92/Leclercia sp. LK8/Enterobacter sp. BWH52/Enterobacter sp. BWH63/Enterobacter sp. BWH64/Enterobacter sp. MGH119/Enterobacter sp. MGH120/Enterobacter sp. MGH128/Enterobacter sp. BIDMC87/Enterobacter sp. BIDMC93/Enterobacter sp. BIDMC94/Enterobacter sp. BIDMC99/Enterobacter sp. BIDMC100/Enterobacter sp. BIDMC109/Enterobacter sp. 50588862/Enterobacter sp. 50793107/Enterobacter sp. 50858885/Enterobacter sp. K66-74/Enterobacter roggenkampii/Enterobacter sp. ODB01/Enterobacter sp. IF2SW-P2/Enterobacter sp. HK169/Enterobacter sp. PDC34/Pantoea sesami/Enterobacter sp. ku-bf2/Enterobacter sp. 56-7/Enterobacter sp. ST121:950178628/Enterobacter sp. J49/Enterobacter sichuanensis/Enterobacter kobei/Enterobacter genomosp. O/Enterobacter genomosp. S/Pedobacter himalayensis/Enterobacter chengduensis/Enterobacter ludwigii/Enterobacter sp. DC1/Klebsiella aerogenes/Enterobacter cloacae/Escherichia coli/Klebsiella oxytoca/Enterobacter asburiae/Lelliottia amnigena/Enterobacter cancerogenus/Lelliottia nimipressuralis/Leclercia adecarboxylata/Enterobacter bugandensis]	ref_mOTU_v25_00077	Consistent	0.999	9	9	9	1	NZ_FJWT01000006.1 Enterobacter hormaechei strain e1195, whole genome shotgun sequence	NA	Scaffold
Enterobacter_cloacae___GCF_900075235.1	NZ_FJWT01000040.1	WP_012477388.1	100	551	0	0	167	1819	1	551	0	1102.8	NZ_FJWT01000040.1	2549	chromosome.unclassified		mcr-9.1	COLISTIN	Enterobacter_cloacae___GCF_900075235.1	NA	Bacteria sp. [Enterobacter sp. SENG-6/Enterobacter sp. MGH 1/Enterobacter sp. MGH 3/Enterobacter sp. MGH 6/Enterobacter sp. MGH 7/Enterobacter sp. MGH 10/Enterobacter sp. MGH 14/Enterobacter sp. MGH 15/Enterobacter sp. MGH 22/Enterobacter sp. MGH 23/Enterobacter sp. MGH 24/Enterobacter sp. MGH 25/Enterobacter sp. MGH 33/Enterobacter sp. MGH 37/Enterobacter sp. MGH 38/Enterobacter sp. BWH 37/Enterobacter sp. BIDMC 26/Enterobacter sp. BIDMC 27/Enterobacter sp. BIDMC 28/Enterobacter sp. BIDMC 30/Enterobacter sp. EGD-HP1/Enterobacter sp. DC3/Enterobacter sp. DC4/Enterobacter sp. T1-1/Enterobacter sp. UCD-UG_FMILLET/Enterobacter sp. E20/Enterobacter sp. NFIX58/Enterobacter sp. NFIX45/Enterobacter sp. NFIX59/Enterobacter sp. 940_PEND/Enterobacter sp. HMSC16D10/Enterobacter hormaechei/Enterobacter sp. BIDMC92/Leclercia sp. LK8/Enterobacter sp. BWH52/Enterobacter sp. BWH63/Enterobacter sp. BWH64/Enterobacter sp. MGH119/Enterobacter sp. MGH120/Enterobacter sp. MGH128/Enterobacter sp. BIDMC87/Enterobacter sp. BIDMC93/Enterobacter sp. BIDMC94/Enterobacter sp. BIDMC99/Enterobacter sp. BIDMC100/Enterobacter sp. BIDMC109/Enterobacter sp. 50588862/Enterobacter sp. 50793107/Enterobacter sp. 50858885/Enterobacter sp. K66-74/Enterobacter roggenkampii/Enterobacter sp. ODB01/Enterobacter sp. IF2SW-P2/Enterobacter sp. HK169/Enterobacter sp. PDC34/Pantoea sesami/Enterobacter sp. ku-bf2/Enterobacter sp. 56-7/Enterobacter sp. ST121:950178628/Enterobacter sp. J49/Enterobacter sichuanensis/Enterobacter kobei/Enterobacter genomosp. O/Enterobacter genomosp. S/Pedobacter himalayensis/Enterobacter chengduensis/Enterobacter ludwigii/Enterobacter sp. DC1/Klebsiella aerogenes/Enterobacter cloacae/Escherichia coli/Klebsiella oxytoca/Enterobacter asburiae/Lelliottia amnigena/Enterobacter cancerogenus/Lelliottia nimipressuralis/Leclercia adecarboxylata/Enterobacter bugandensis]	ref_mOTU_v25_00077	Consistent	0.999	9	9	9	1	NZ_FJWT01000040.1 Enterobacter hormaechei strain e1195, whole genome shotgun sequence	NA	Scaffold
Neisseria_gonorrhoeae___GCF_002081015.1	NZ_NAGR01000075.1	WP_010358788.1	100	544	0	0	91341	92972	1	544	0	1092	NZ_NAGR01000075.1	93881	chromosome.Proteobacteria				Neisseria_gonorrhoeae___GCF_002081015.1	485	Neisseria gonorrhoeae	ref_mOTU_v25_01538	Consistent	0.999	10	10	10	1	NZ_NAGR01000075.1 Neisseria gonorrhoeae strain NGSJH13 NODE_2_length_93881_cov_33.1854_ID_3, whole genome shotgun sequence	NA	Contig
Pseudomonas_viridiflava___GCF_900602635.1	NZ_UWHS01000031.1	WP_122432975.1	100	546	0	0	321277	322914	1	546	0	1094.3	NZ_UWHS01000031.1	473779	chromosome.Proteobacteria				Pseudomonas_viridiflava___GCF_900602635.1	NA	Pseudomonas marginalis/viridiflava [Pseudomonas syringae group genomosp. 3/Pseudomonas marginalis/Pseudomonas viridiflava]	ref_mOTU_v25_01202	Consistent	0.999	10	10	10	1	NZ_UWHS01000031.1 Pseudomonas viridiflava isolate p9.E10, whole genome shotgun sequence	NA	Contig
Acinetobacter_junii___GCF_000813495.1	NZ_JWJT01000043.1	WP_039047829.1	100	545	0	0	35475	33841	1	545	0	1077.8	NZ_JWJT01000043.1	46210	chromosome.Proteobacteria				Acinetobacter_junii___GCF_000813495.1	40215	Acinetobacter junii [Acinetobacter sp. GWC1_38_13/Acinetobacter junii]	ref_mOTU_v25_00265	Consistent	0.999	10	10	10	1	NZ_JWJT01000043.1 Acinetobacter junii strain L20 Contig_43, whole genome shotgun sequence	NA	Contig
Escherichia_coli___GCF_002133915.1	NZ_NEMF01000015.1	EFK16301.1	99.5	565	3	0	68201	66507	1	565	0	1120.9	NZ_NEMF01000015.1	105895	chromosome.Proteobacteria				Escherichia_coli___GCF_002133915.1	NA	Proteobacteria sp. [Escherichia sp. KTE114/Escherichia sp. KTE11/Escherichia sp. KTE31/Escherichia sp. KTE52/Escherichia sp. KTE96/Escherichia sp. KTE159/Escherichia marmotae/Shigella sp. SF-2015/Achromobacter sp. ATCC35328/Shigella sp. PAMC 28760/Escherichia albertii/Komagataeibacter hansenii/Escherichia sp. 1_1_43/Escherichia sp. 4_1_40B/Escherichia coli/Escherichia fergusonii/Klebsiella oxytoca/Shigella boydii/Shigella dysenteriae/Shigella flexneri/Shigella sonnei/Escherichia sp. B1147/Escherichia sp. TW09308/Escherichia sp. TW11588]	ref_mOTU_v25_00095	Consistent	0.999	10	10	10	1	NZ_NEMF01000015.1 Escherichia coli strain OLC994 D2435_Cont0015, whole genome shotgun sequence	NA	Contig
Pseudomonas_aeruginosa___GCF_001035245.1	NZ_LEHE01000003.1	WP_009876318.1	100	567	0	0	6683	8383	1	567	0	1125.5	NZ_LEHE01000003.1	23102	chromosome.Proteobacteria				Pseudomonas_aeruginosa___GCF_001035245.1	NA	Pseudomonas sp. [Pseudomonas sp. P179/Pseudomonas sp. YS-1p/Pseudomonas sp. HMSC11A05/Pseudomonas sp. HMSC16B01/Pseudomonas sp. HMSC05H02/Pseudomonas sp. HMSC060G01/Pseudomonas sp. HMSC060F12/Pseudomonas sp. HMSC057H01/Pseudomonas sp. HMSC061A10/Pseudomonas sp. HMSC071F02/Pseudomonas sp. HMSC070B12/Pseudomonas sp. HMSC058B07/Pseudomonas sp. HMSC058C05/Pseudomonas sp. HMSC072F09/Pseudomonas sp. HMSC058A10/Pseudomonas sp. HMSC059F05/Pseudomonas sp. HMSC076A11/Pseudomonas sp. HMSC060G02/Pseudomonas sp. HMSC064G05/Pseudomonas sp. HMSC075A08/Pseudomonas sp. HMSC067D05/Pseudomonas sp. HMSC066B03/Pseudomonas sp. HMSC067F09/Pseudomonas sp. HMSC076A12/Pseudomonas sp. HMSC066A08/Pseudomonas sp. HMSC065H02/Pseudomonas sp. HMSC067G02/Pseudomonas sp. HMSC069G05/Pseudomonas sp. HMSC073F05/Pseudomonas sp. HMSC065H01/Pseudomonas aeruginosa/Pseudomonas putida/Pseudomonas otitidis/Pseudomonas denitrificans (nomen rejiciendum)]	ref_mOTU_v25_00201	Consistent	0.999	10	10	10	1	NZ_LEHE01000003.1 Pseudomonas aeruginosa strain Pae_CF67.08t CF67.08t_contig_3, whole genome shotgun sequence	NA	Scaffold
Pseudomonas_aeruginosa___GCF_001035245.1	NZ_LEHE01000036.1	RMS53751.1	99.8	563	1	0	36251	34563	1	563	0	1100.5	NZ_LEHE01000036.1	105613	chromosome.Proteobacteria				Pseudomonas_aeruginosa___GCF_001035245.1	NA	Pseudomonas sp. [Pseudomonas sp. P179/Pseudomonas sp. YS-1p/Pseudomonas sp. HMSC11A05/Pseudomonas sp. HMSC16B01/Pseudomonas sp. HMSC05H02/Pseudomonas sp. HMSC060G01/Pseudomonas sp. HMSC060F12/Pseudomonas sp. HMSC057H01/Pseudomonas sp. HMSC061A10/Pseudomonas sp. HMSC071F02/Pseudomonas sp. HMSC070B12/Pseudomonas sp. HMSC058B07/Pseudomonas sp. HMSC058C05/Pseudomonas sp. HMSC072F09/Pseudomonas sp. HMSC058A10/Pseudomonas sp. HMSC059F05/Pseudomonas sp. HMSC076A11/Pseudomonas sp. HMSC060G02/Pseudomonas sp. HMSC064G05/Pseudomonas sp. HMSC075A08/Pseudomonas sp. HMSC067D05/Pseudomonas sp. HMSC066B03/Pseudomonas sp. HMSC067F09/Pseudomonas sp. HMSC076A12/Pseudomonas sp. HMSC066A08/Pseudomonas sp. HMSC065H02/Pseudomonas sp. HMSC067G02/Pseudomonas sp. HMSC069G05/Pseudomonas sp. HMSC073F05/Pseudomonas sp. HMSC065H01/Pseudomonas aeruginosa/Pseudomonas putida/Pseudomonas otitidis/Pseudomonas denitrificans (nomen rejiciendum)]	ref_mOTU_v25_00201	Consistent	0.999	10	10	10	1	NZ_LEHE01000036.1 Pseudomonas aeruginosa strain Pae_CF67.08t CF67.08t_contig_36, whole genome shotgun sequence	NA	Scaffold
Salmonella_enterica___GCF_002054145.1	NZ_MYNO01000006.1	WP_000919294.1	100	547	0	0	208078	209718	1	547	0	1102.8	NZ_MYNO01000006.1	219833	chromosome.Proteobacteria				Salmonella_enterica___GCF_002054145.1	NA	Salmonella enterica/bongori	ref_mOTU_v25_00099	Consistent	0.999	10	10	10	1	NZ_MYNO01000006.1 Salmonella enterica strain BCW_4931 NODE_6_length_219833_cov_3.73037, whole genome shotgun sequence	NA	Contig
Neisseria_meningitidis___GCF_900200095.1	NZ_FZSE01000022.1	WP_002216735.1	100	544	0	0	2862	1231	1	544	0	1092.8	NZ_FZSE01000022.1	24156	chromosome.Proteobacteria				Neisseria_meningitidis___GCF_900200095.1	487	Neisseria meningitidis [Neisseria sp. HMSC070F02/Neisseria meningitidis]	ref_mOTU_v25_01539	Consistent	0.999	10	10	10	1	NZ_FZSE01000022.1 Neisseria meningitidis strain Neisseria meningitidis isolate B119, whole genome shotgun sequence	NA	Contig
Vibrio_cholerae___GCF_003097695.1	NZ_CP028895.1	WP_000236217.1	99.8	550	1	0	1058657	1060306	1	550	0	1095.1	NZ_CP028895.1	1070374	chromosome.Proteobacteria		catB9	CHLORAMPHENICOL	Vibrio_cholerae___GCF_003097695.1	NA	Vibrio albensis/cholerae	ref_mOTU_v25_00362	Consistent	0.999	10	10	10	1	NZ_CP028895.1 Vibrio cholerae strain A1552 chromosome 2, complete sequence	NA	Complete Genome
Salmonella_enterica_subsp_enterica_serovar_Weltevreden___GCF_003000515.1	NZ_MWNX01000045.1	WP_001534544.1	100	547	0	0	74385	72745	1	547	0	1105.5	NZ_MWNX01000045.1	305498	chromosome.Proteobacteria				Salmonella_enterica_subsp_enterica_serovar_Weltevreden___GCF_003000515.1	NA	Salmonella enterica/bongori	ref_mOTU_v25_00099	Consistent	0.999	10	10	10	1	NZ_MWNX01000045.1 Salmonella enterica subsp. enterica serovar Weltevreden strain CNGD2016016 scaffold7, whole genome shotgun sequence	NA	Contig
Escherichia_coli___GCF_004328365.1	NZ_SJEF01000007.1	ABE10116.1	99.8	562	1	0	26841	28526	1	562	0	1122.5	NZ_SJEF01000007.1	174809	chromosome.Proteobacteria				Escherichia_coli___GCF_004328365.1	NA	Proteobacteria sp. [Escherichia sp. KTE114/Escherichia sp. KTE11/Escherichia sp. KTE31/Escherichia sp. KTE52/Escherichia sp. KTE96/Escherichia sp. KTE159/Escherichia marmotae/Shigella sp. SF-2015/Achromobacter sp. ATCC35328/Shigella sp. PAMC 28760/Escherichia albertii/Komagataeibacter hansenii/Escherichia sp. 1_1_43/Escherichia sp. 4_1_40B/Escherichia coli/Escherichia fergusonii/Klebsiella oxytoca/Shigella boydii/Shigella dysenteriae/Shigella flexneri/Shigella sonnei/Escherichia sp. B1147/Escherichia sp. TW09308/Escherichia sp. TW11588]	ref_mOTU_v25_00095	Consistent	0.999	10	10	10	1	NZ_SJEF01000007.1 Escherichia coli strain 2014WA-REV PKJCGMEO_7, whole genome shotgun sequence	NA	Scaffold
Rahnella_victoriana___GCF_004330295.1	NZ_SJOJ01000008.1	WP_131693344.1	99.8	548	1	0	131822	130179	1	548	0	1095.1	NZ_SJOJ01000008.1	186937	chromosome.Proteobacteria				Rahnella_victoriana___GCF_004330295.1	no match	no match	no match	No match	0	10	0	0	NA	NZ_SJOJ01000008.1 Rahnella victoriana strain DSM 27397 NODE_8_covk_37.2726_covr_76.38_cutoff_23, whole genome shotgun sequence	NA	Scaffold
Aeromonas_diversa_CDC_2478_85___GCF_000819805.1	NZ_CDCE01000029.1	WP_005347883.1	100	538	0	0	372120	373733	1	538	0	1083.2	NZ_CDCE01000029.1	586900	chromosome.Proteobacteria				Aeromonas_diversa_CDC_2478_85___GCF_000819805.1	NA	Aeromonas diversa/schubertii	ref_mOTU_v25_03761	Consistent	0.999	10	8	8	1	NZ_CDCE01000029.1 Aeromonas diversa CDC 2478-85 strain CECT 4254, whole genome shotgun sequence	NA	Scaffold
Salmonella_enterica_subsp_enterica_serovar_Typhimurium___GCF_900002925.1	NZ_CDIW01000059.1	WP_000919289.1	100	547	0	0	36027	34387	1	547	0	1103.6	NZ_CDIW01000059.1	51827	chromosome.Proteobacteria				Salmonella_enterica_subsp_enterica_serovar_Typhimurium___GCF_900002925.1	NA	Salmonella enterica/bongori	ref_mOTU_v25_00099	Consistent	0.999	10	10	10	1	NZ_CDIW01000059.1 Salmonella enterica subsp. enterica serovar Typhimurium strain STM157, whole genome shotgun sequence	NA	Contig
Escherichia_coli___GCF_002250185.1	NZ_NCAB01000050.1	EFK16301.1	99.5	565	3	0	37578	39272	1	565	0	1120.9	NZ_NCAB01000050.1	54790	chromosome.Proteobacteria				Escherichia_coli___GCF_002250185.1	NA	Proteobacteria sp. [Escherichia sp. KTE114/Escherichia sp. KTE11/Escherichia sp. KTE31/Escherichia sp. KTE52/Escherichia sp. KTE96/Escherichia sp. KTE159/Escherichia marmotae/Shigella sp. SF-2015/Achromobacter sp. ATCC35328/Shigella sp. PAMC 28760/Escherichia albertii/Komagataeibacter hansenii/Escherichia sp. 1_1_43/Escherichia sp. 4_1_40B/Escherichia coli/Escherichia fergusonii/Klebsiella oxytoca/Shigella boydii/Shigella dysenteriae/Shigella flexneri/Shigella sonnei/Escherichia sp. B1147/Escherichia sp. TW09308/Escherichia sp. TW11588]	ref_mOTU_v25_00095	Consistent	0.999	10	10	10	1	NZ_NCAB01000050.1 Escherichia coli strain IBUN9096YEC contig_50, whole genome shotgun sequence	NA	Contig
Escherichia_coli___GCF_002250185.1	NZ_NCAB01000171.1	mcr-1.1_1_KP347127_1	100	542	0	0	2442	817	1	542	2.4e-314	1073.5	NZ_NCAB01000171.1	2647	unclassified.Proteobacteria		mcr-1.1	COLISTIN	Escherichia_coli___GCF_002250185.1	NA	Proteobacteria sp. [Escherichia sp. KTE114/Escherichia sp. KTE11/Escherichia sp. KTE31/Escherichia sp. KTE52/Escherichia sp. KTE96/Escherichia sp. KTE159/Escherichia marmotae/Shigella sp. SF-2015/Achromobacter sp. ATCC35328/Shigella sp. PAMC 28760/Escherichia albertii/Komagataeibacter hansenii/Escherichia sp. 1_1_43/Escherichia sp. 4_1_40B/Escherichia coli/Escherichia fergusonii/Klebsiella oxytoca/Shigella boydii/Shigella dysenteriae/Shigella flexneri/Shigella sonnei/Escherichia sp. B1147/Escherichia sp. TW09308/Escherichia sp. TW11588]	ref_mOTU_v25_00095	Consistent	0.999	10	10	10	1	NZ_NCAB01000171.1 Escherichia coli strain IBUN9096YEC contig_171, whole genome shotgun sequence	NA	Contig
Pseudomonas_sp_RV120224_01c___GCF_003208135.1	NZ_QKMP01000001.1	WP_110740197.1	100	545	0	0	138126	139760	1	545	7.3e-311	1070.5	NZ_QKMP01000001.1	679272	chromosome.Proteobacteria				Pseudomonas_sp_RV120224_01c___GCF_003208135.1	NA	Pseudomonas sp. [Pseudomonas sp. LAMO17WK12:I4/Pseudomonas sp. LAIL14HWK12:I12/Pseudomonas sp. LAIL14HWK12:I9/Pseudomonas sp. LAIL14HWK12:I6/Pseudomonas sp. FGI182/Pseudomonas sp. URIL14HWK12:I5/Pseudomonas sp. LAIL14HWK12:I5/Pseudomonas sp. URIL14HWK12:I4/Pseudomonas sp. JY-Q/Pseudomonas sp. 10-1B/Pseudomonas sp. C5pp/Pseudomonas sp. ABFPK/Pseudomonas sp. NBRC 111118/Pseudomonas sp. NBRC 111121/Pseudomonas sp. NBRC 111122/Pseudomonas sp. NBRC 111125/Pseudomonas sp. NBRC 111132/Pseudomonas sp. NBRC 111133/Pseudomonas sp. NBRC 111136/Pseudomonas sp. NBRC 111139/Pseudomonas sp. NBRC 111140/Pseudomonas sp. GTC 16473/Pseudomonas sp. GTC 16482/Pseudomonas sp. p21/Pseudomonas sp. B9(2017)/Pseudomonas sp. B8(2017)/Pseudomonas sp. B5(2017)/Pseudomonas sp. B4(2017)/Pseudomonas sp. B24(2017)/Pseudomonas sp. B23(2017)/Pseudomonas sp. B22(2017)/Pseudomonas sp. B19(2017)/Pseudomonas sp. B18(2017)/Pseudomonas sp. B14(2017)/Pseudomonas sp. B13(2017)/Pseudomonas sp. B12(2017)/Pseudomonas sp. B10(2017)/Pseudomonas putida/Pseudomonas plecoglossicida/Pseudomonas monteilii]	ref_mOTU_v25_00187	Consistent	0.999	10	9	9	1	NZ_QKMP01000001.1 Pseudomonas sp. RV120224-01c N428DRAFT_scaffold00001.1, whole genome shotgun sequence	NA	Scaffold
Escherichia_coli___GCF_003291975.1	NZ_PJHO01000040.1	EFK16301.1	99.5	565	3	0	16327	18021	1	565	0	1120.9	NZ_PJHO01000040.1	47083	chromosome.Proteobacteria				Escherichia_coli___GCF_003291975.1	NA	Proteobacteria sp. [Escherichia sp. KTE114/Escherichia sp. KTE11/Escherichia sp. KTE31/Escherichia sp. KTE52/Escherichia sp. KTE96/Escherichia sp. KTE159/Escherichia marmotae/Shigella sp. SF-2015/Achromobacter sp. ATCC35328/Shigella sp. PAMC 28760/Escherichia albertii/Komagataeibacter hansenii/Escherichia sp. 1_1_43/Escherichia sp. 4_1_40B/Escherichia coli/Escherichia fergusonii/Klebsiella oxytoca/Shigella boydii/Shigella dysenteriae/Shigella flexneri/Shigella sonnei/Escherichia sp. B1147/Escherichia sp. TW09308/Escherichia sp. TW11588]	ref_mOTU_v25_00095	Consistent	0.999	10	10	10	1	NZ_PJHO01000040.1 Escherichia coli strain HEB2 NODE_40_length_47083_cov_94.0143, whole genome shotgun sequence	NA	Scaffold
Escherichia_coli___GCF_003291975.1	NZ_PJHO01000117.1	mcr-1.1_1_KP347127_1	100	542	0	0	2500	875	1	542	2.5e-314	1073.5	NZ_PJHO01000117.1	2763	unclassified.Proteobacteria		mcr-1.1	COLISTIN	Escherichia_coli___GCF_003291975.1	NA	Proteobacteria sp. [Escherichia sp. KTE114/Escherichia sp. KTE11/Escherichia sp. KTE31/Escherichia sp. KTE52/Escherichia sp. KTE96/Escherichia sp. KTE159/Escherichia marmotae/Shigella sp. SF-2015/Achromobacter sp. ATCC35328/Shigella sp. PAMC 28760/Escherichia albertii/Komagataeibacter hansenii/Escherichia sp. 1_1_43/Escherichia sp. 4_1_40B/Escherichia coli/Escherichia fergusonii/Klebsiella oxytoca/Shigella boydii/Shigella dysenteriae/Shigella flexneri/Shigella sonnei/Escherichia sp. B1147/Escherichia sp. TW09308/Escherichia sp. TW11588]	ref_mOTU_v25_00095	Consistent	0.999	10	10	10	1	NZ_PJHO01000117.1 Escherichia coli strain HEB2 NODE_117_length_2763_cov_87.8068, whole genome shotgun sequence	NA	Scaffold
Snodgrassella_alvi___GCF_002777485.1	NZ_MDVF01000027.1	WP_100149181.1	100	537	0	0	7861	6251	1	537	1.2e-306	1050.8	NZ_MDVF01000027.1	13694	chromosome.Proteobacteria				Snodgrassella_alvi___GCF_002777485.1	1196083	Snodgrassella alvi [Snodgrassella alvi/Snodgrassella sp. R-53583]	ref_mOTU_v25_02989	Consistent	0.99	11	7	7	1	NZ_MDVF01000027.1 Snodgrassella alvi strain Fer2-2 1196083.53_ctg7180000002675, whole genome shotgun sequence	NA	Contig
Xanthomonas_citri_pv_viticola___GCF_002564485.1	NZ_NWTJ01000005.1	WP_033484064.1	100	555	0	0	248874	247210	1	555	0	1126.7	NZ_NWTJ01000005.1	351382	chromosome.Proteobacteria				Xanthomonas_citri_pv_viticola___GCF_002564485.1	NA	Xanthomonas sp. [Xanthomonas phaseoli/Xanthomonas campestris/Xanthomonas citri/Xanthomonas perforans/Xanthomonas euvesicatoria/Xanthomonas axonopodis]	ref_mOTU_v25_01735	Consistent	0.999	10	10	10	1	NZ_NWTJ01000005.1 Xanthomonas citri pv. viticola strain CCRMXCV 80 NODE_5_length_351382_cov_6.53311, whole genome shotgun sequence	NA	Contig
Escherichia_coli___GCF_004100625.1	NZ_SCIX01000011.1	ABE10116.1	99.8	562	1	0	148148	146463	1	562	0	1122.5	NZ_SCIX01000011.1	176795	chromosome.Proteobacteria				Escherichia_coli___GCF_004100625.1	NA	Proteobacteria sp. [Escherichia sp. KTE114/Escherichia sp. KTE11/Escherichia sp. KTE31/Escherichia sp. KTE52/Escherichia sp. KTE96/Escherichia sp. KTE159/Escherichia marmotae/Shigella sp. SF-2015/Achromobacter sp. ATCC35328/Shigella sp. PAMC 28760/Escherichia albertii/Komagataeibacter hansenii/Escherichia sp. 1_1_43/Escherichia sp. 4_1_40B/Escherichia coli/Escherichia fergusonii/Klebsiella oxytoca/Shigella boydii/Shigella dysenteriae/Shigella flexneri/Shigella sonnei/Escherichia sp. B1147/Escherichia sp. TW09308/Escherichia sp. TW11588]	ref_mOTU_v25_00095	Consistent	0.999	10	10	10	1	NZ_SCIX01000011.1 Escherichia coli strain 46_rectal NODE_11_length_176795_cov_37.745204, whole genome shotgun sequence	NA	Scaffold
Pseudomonas_syringae_CC1583___GCF_000452665.1	NZ_AVEF02000044.1	WP_024672398.1	100	545	0	0	26297	24663	1	545	0	1101.7	NZ_AVEF02000044.1	67632	chromosome.Proteobacteria				Pseudomonas_syringae_CC1583___GCF_000452665.1	NA	Pseudomonas syringae/viridiflava	ref_mOTU_v25_01208	Consistent	0.999	10	10	10	1	NZ_AVEF02000044.1 Pseudomonas syringae CC1583 contig44.1, whole genome shotgun sequence	NA	Contig
Escherichia_coli___GCF_003338235.1	NZ_QOGK01000040.1	EFK16301.1	99.5	565	3	0	9450	7756	1	565	0	1122.8	NZ_QOGK01000040.1	36613	chromosome.Proteobacteria				Escherichia_coli___GCF_003338235.1	NA	Proteobacteria sp. [Escherichia sp. KTE114/Escherichia sp. KTE11/Escherichia sp. KTE31/Escherichia sp. KTE52/Escherichia sp. KTE96/Escherichia sp. KTE159/Escherichia marmotae/Shigella sp. SF-2015/Achromobacter sp. ATCC35328/Shigella sp. PAMC 28760/Escherichia albertii/Komagataeibacter hansenii/Escherichia sp. 1_1_43/Escherichia sp. 4_1_40B/Escherichia coli/Escherichia fergusonii/Klebsiella oxytoca/Shigella boydii/Shigella dysenteriae/Shigella flexneri/Shigella sonnei/Escherichia sp. B1147/Escherichia sp. TW09308/Escherichia sp. TW11588]	ref_mOTU_v25_00095	Consistent	0.999	10	10	10	1	NZ_QOGK01000040.1 Escherichia coli strain AVC149 scaffold_39, whole genome shotgun sequence	NA	Contig
Enterobacter_cloacae___GCF_900075705.1	NZ_FJYX01000018.1	WP_023332812.1	100	541	0	0	59443	57821	1	541	0	1094	NZ_FJYX01000018.1	89868	chromosome.Proteobacteria				Enterobacter_cloacae___GCF_900075705.1	NA	Bacteria sp. [Enterobacter sp. SENG-6/Enterobacter sp. MGH 1/Enterobacter sp. MGH 3/Enterobacter sp. MGH 6/Enterobacter sp. MGH 7/Enterobacter sp. MGH 10/Enterobacter sp. MGH 14/Enterobacter sp. MGH 15/Enterobacter sp. MGH 22/Enterobacter sp. MGH 23/Enterobacter sp. MGH 24/Enterobacter sp. MGH 25/Enterobacter sp. MGH 33/Enterobacter sp. MGH 37/Enterobacter sp. MGH 38/Enterobacter sp. BWH 37/Enterobacter sp. BIDMC 26/Enterobacter sp. BIDMC 27/Enterobacter sp. BIDMC 28/Enterobacter sp. BIDMC 30/Enterobacter sp. EGD-HP1/Enterobacter sp. DC3/Enterobacter sp. DC4/Enterobacter sp. T1-1/Enterobacter sp. UCD-UG_FMILLET/Enterobacter sp. E20/Enterobacter sp. NFIX58/Enterobacter sp. NFIX45/Enterobacter sp. NFIX59/Enterobacter sp. 940_PEND/Enterobacter sp. HMSC16D10/Enterobacter hormaechei/Enterobacter sp. BIDMC92/Leclercia sp. LK8/Enterobacter sp. BWH52/Enterobacter sp. BWH63/Enterobacter sp. BWH64/Enterobacter sp. MGH119/Enterobacter sp. MGH120/Enterobacter sp. MGH128/Enterobacter sp. BIDMC87/Enterobacter sp. BIDMC93/Enterobacter sp. BIDMC94/Enterobacter sp. BIDMC99/Enterobacter sp. BIDMC100/Enterobacter sp. BIDMC109/Enterobacter sp. 50588862/Enterobacter sp. 50793107/Enterobacter sp. 50858885/Enterobacter sp. K66-74/Enterobacter roggenkampii/Enterobacter sp. ODB01/Enterobacter sp. IF2SW-P2/Enterobacter sp. HK169/Enterobacter sp. PDC34/Pantoea sesami/Enterobacter sp. ku-bf2/Enterobacter sp. 56-7/Enterobacter sp. ST121:950178628/Enterobacter sp. J49/Enterobacter sichuanensis/Enterobacter kobei/Enterobacter genomosp. O/Enterobacter genomosp. S/Pedobacter himalayensis/Enterobacter chengduensis/Enterobacter ludwigii/Enterobacter sp. DC1/Klebsiella aerogenes/Enterobacter cloacae/Escherichia coli/Klebsiella oxytoca/Enterobacter asburiae/Lelliottia amnigena/Enterobacter cancerogenus/Lelliottia nimipressuralis/Leclercia adecarboxylata/Enterobacter bugandensis]	ref_mOTU_v25_00077	Consistent	0.999	10	10	10	1	NZ_FJYX01000018.1 Enterobacter kobei strain e1425, whole genome shotgun sequence	NA	Scaffold
Shigella_flexneri_2a___GCF_001017305.1	NZ_LAHY01000071.1	ADA76406.1	99.8	562	1	0	16413	18098	1	562	0	1123.2	NZ_LAHY01000071.1	28805	chromosome.Proteobacteria				Shigella_flexneri_2a___GCF_001017305.1	NA	Proteobacteria sp. [Escherichia sp. KTE114/Escherichia sp. KTE11/Escherichia sp. KTE31/Escherichia sp. KTE52/Escherichia sp. KTE96/Escherichia sp. KTE159/Escherichia marmotae/Shigella sp. SF-2015/Achromobacter sp. ATCC35328/Shigella sp. PAMC 28760/Escherichia albertii/Komagataeibacter hansenii/Escherichia sp. 1_1_43/Escherichia sp. 4_1_40B/Escherichia coli/Escherichia fergusonii/Klebsiella oxytoca/Shigella boydii/Shigella dysenteriae/Shigella flexneri/Shigella sonnei/Escherichia sp. B1147/Escherichia sp. TW09308/Escherichia sp. TW11588]	ref_mOTU_v25_00095	Consistent	0.999	10	10	10	1	NZ_LAHY01000071.1 Shigella flexneri 2a strain BS1024 BS1024_c71, whole genome shotgun sequence	NA	Contig
Salmonella_enterica_subsp_enterica_serovar_Infantis___GCF_000812595.1	NZ_JRXC01000007.1	WP_023236901.1	100	547	0	0	154563	152923	1	547	0	1102.8	NZ_JRXC01000007.1	282227	chromosome.Proteobacteria				Salmonella_enterica_subsp_enterica_serovar_Infantis___GCF_000812595.1	NA	Salmonella enterica/bongori	ref_mOTU_v25_00099	Consistent	0.999	10	10	10	1	NZ_JRXC01000007.1 Salmonella enterica subsp. enterica serovar Infantis strain SI54/04 salmonella_si54_c7, whole genome shotgun sequence	NA	Contig
Escherichia_coli___GCF_004664565.1	NZ_QESK01000004.1	EFK16301.1	99.5	565	3	0	117130	115436	1	565	0	1120.9	NZ_QESK01000004.1	261276	chromosome.Proteobacteria		blaEC-18	CEPHALOSPORIN	Escherichia_coli___GCF_004664565.1	NA	Proteobacteria sp. [Escherichia sp. KTE114/Escherichia sp. KTE11/Escherichia sp. KTE31/Escherichia sp. KTE52/Escherichia sp. KTE96/Escherichia sp. KTE159/Escherichia marmotae/Shigella sp. SF-2015/Achromobacter sp. ATCC35328/Shigella sp. PAMC 28760/Escherichia albertii/Komagataeibacter hansenii/Escherichia sp. 1_1_43/Escherichia sp. 4_1_40B/Escherichia coli/Escherichia fergusonii/Klebsiella oxytoca/Shigella boydii/Shigella dysenteriae/Shigella flexneri/Shigella sonnei/Escherichia sp. B1147/Escherichia sp. TW09308/Escherichia sp. TW11588]	ref_mOTU_v25_00095	Consistent	0.999	10	10	10	1	NZ_QESK01000004.1 Escherichia coli strain HW1-3 NODE_4_length_261276_cov_34.0736_ID_4081, whole genome shotgun sequence	NA	Contig
Citrobacter_freundii_complex_sp_CFNIH9___GCF_002903305.1	NZ_CP026238.1	WP_048215101.1	100	545	0	0	4659132	4660766	1	545	0	1083.2	NZ_CP026238.1	5016446	chromosome.Proteobacteria		qnrB13,blaCMY-129	QUINOLONE,CEPHALOSPORIN	Citrobacter_freundii_complex_sp_CFNIH9___GCF_002903305.1	NA	Enterobacteriaceae sp. [Citrobacter sp. KTE30/Citrobacter sp. KTE151/Citrobacter sp. KTE32/Citrobacter sp. A1/Citrobacter sp. L17/Citrobacter youngae/Citrobacter pasteurii/Citrobacter sp. A316/Citrobacter portucalensis/Enterobacter sp. GN02600/Citrobacter sp. MGH99/Citrobacter sp. MGH100/Citrobacter sp. MGH103/Citrobacter sp. MGH104/Citrobacter sp. MGH105/Citrobacter sp. MGH109/Citrobacter sp. MGH110/Citrobacter sp. BIDMC107/Citrobacter sp. BIDMC108/Citrobacter sp. FDAARGOS_156/Citrobacter sp. AATXR/Citrobacter sp. AATXQ/Citrobacter sp. CFSAN044567/Salmonella enterica/Citrobacter amalonaticus/Citrobacter freundii/Enterobacter cloacae/Escherichia coli/Citrobacter braakii/Citrobacter werkmanii]	ref_mOTU_v25_00096	Consistent	0.999	10	10	10	1	NZ_CP026238.1 Citrobacter freundii complex sp. CFNIH9 chromosome, complete genome	NA	Complete Genome
Klebsiella_pneumoniae___GCF_002102655.1	NZ_MDUK01000061.1	BAH62496.1	99.5	549	3	0	220172	221818	1	549	0	1100.5	NZ_MDUK01000061.1	849988	chromosome.Proteobacteria				Klebsiella_pneumoniae___GCF_002102655.1	NA	Enterobacterales sp. [Klebsiella sp. D5A/Klebsiella sp. KTE92/Klebsiella sp. 10982/Klebsiella variicola CAG:634/Klebsiella quasipneumoniae/Klebsiella sp. NFIX54/Klebsiella sp. NFIX44/Klebsiella sp. NFIX43/Klebsiella sp. NFIX42/Klebsiella sp. NFIX41/Klebsiella sp. NFIX40/Klebsiella sp. NFIX38/Klebsiella sp. NFIX37/Klebsiella sp. NFIX36/Klebsiella sp. NFIX35/Klebsiella sp. NFIX34/Klebsiella sp. NFIX33/Klebsiella sp. NFIX30/Klebsiella sp. NFIX29/Klebsiella sp. NFIX27/Klebsiella sp. NFIX22/Klebsiella sp. NFIX21/Klebsiella sp. NFIX20/Klebsiella sp. NFIX19/Klebsiella sp. NFIX18/Klebsiella sp. NFIX26/Klebsiella sp. NFIX25/Klebsiella sp. NFIX24/Klebsiella sp. NFIX23/Klebsiella sp. NFIX17/Klebsiella sp. NFIX16/Klebsiella sp. NFIX15/Klebsiella sp. NFIX13/Klebsiella sp. NFIX12/Klebsiella sp. NFIX11/Klebsiella sp. NFIX56/Klebsiella sp. NFPP35/Klebsiella sp. HMSC22F09/Klebsiella sp. HMSC25G12/Klebsiella sp. HMSC16A12/Klebsiella sp. HMSC16C06/Klebsiella sp. KGM-IMP216/Klebsiella sp. AA405/Klebsiella variicola/Enterobacter cloacae/Escherichia coli/Klebsiella oxytoca/Klebsiella pneumoniae/Serratia marcescens/Klebsiella sp. 4_1_44FAA/Klebsiella sp. S1/Klebsiella sp. MS 92-3]	ref_mOTU_v25_00085	Consistent	0.999	10	10	10	1	NZ_MDUK01000061.1 Klebsiella pneumoniae strain Kp45 contig_133, whole genome shotgun sequence	NA	Scaffold
Escherichia_coli___GCF_003829865.1	NZ_RKKG01000010.1	EFK16301.1	99.6	565	2	0	1508	3202	1	565	0	1122.8	NZ_RKKG01000010.1	123872	chromosome.Proteobacteria				Escherichia_coli___GCF_003829865.1	NA	Proteobacteria sp. [Escherichia sp. KTE114/Escherichia sp. KTE11/Escherichia sp. KTE31/Escherichia sp. KTE52/Escherichia sp. KTE96/Escherichia sp. KTE159/Escherichia marmotae/Shigella sp. SF-2015/Achromobacter sp. ATCC35328/Shigella sp. PAMC 28760/Escherichia albertii/Komagataeibacter hansenii/Escherichia sp. 1_1_43/Escherichia sp. 4_1_40B/Escherichia coli/Escherichia fergusonii/Klebsiella oxytoca/Shigella boydii/Shigella dysenteriae/Shigella flexneri/Shigella sonnei/Escherichia sp. B1147/Escherichia sp. TW09308/Escherichia sp. TW11588]	ref_mOTU_v25_00095	Consistent	0.999	10	10	10	1	NZ_RKKG01000010.1 Escherichia coli strain PN124 NODE_10_length_123872_cov_18.5093_pilon, whole genome shotgun sequence	NA	Contig
Escherichia_coli___GCF_003829865.1	NZ_RKKG01000043.1	mcr-1.1_1_KP347127_1	100	542	0	0	3659	5284	1	542	2.8e-313	1073.5	NZ_RKKG01000043.1	31637	plasmid.Proteobacteria	IncX4_1	mcr-1.1	COLISTIN	Escherichia_coli___GCF_003829865.1	NA	Proteobacteria sp. [Escherichia sp. KTE114/Escherichia sp. KTE11/Escherichia sp. KTE31/Escherichia sp. KTE52/Escherichia sp. KTE96/Escherichia sp. KTE159/Escherichia marmotae/Shigella sp. SF-2015/Achromobacter sp. ATCC35328/Shigella sp. PAMC 28760/Escherichia albertii/Komagataeibacter hansenii/Escherichia sp. 1_1_43/Escherichia sp. 4_1_40B/Escherichia coli/Escherichia fergusonii/Klebsiella oxytoca/Shigella boydii/Shigella dysenteriae/Shigella flexneri/Shigella sonnei/Escherichia sp. B1147/Escherichia sp. TW09308/Escherichia sp. TW11588]	ref_mOTU_v25_00095	Consistent	0.999	10	10	10	1	NZ_RKKG01000043.1 Escherichia coli strain PN124 NODE_43_length_31637_cov_26.2173_pilon, whole genome shotgun sequence	NA	Contig
Escherichia_coli___GCF_003176415.1	NZ_BGLX01000067.1	EFK16301.1	99.5	565	3	0	13186	14880	1	565	0	1120.5	NZ_BGLX01000067.1	21869	chromosome.Proteobacteria				Escherichia_coli___GCF_003176415.1	NA	Proteobacteria sp. [Escherichia sp. KTE114/Escherichia sp. KTE11/Escherichia sp. KTE31/Escherichia sp. KTE52/Escherichia sp. KTE96/Escherichia sp. KTE159/Escherichia marmotae/Shigella sp. SF-2015/Achromobacter sp. ATCC35328/Shigella sp. PAMC 28760/Escherichia albertii/Komagataeibacter hansenii/Escherichia sp. 1_1_43/Escherichia sp. 4_1_40B/Escherichia coli/Escherichia fergusonii/Klebsiella oxytoca/Shigella boydii/Shigella dysenteriae/Shigella flexneri/Shigella sonnei/Escherichia sp. B1147/Escherichia sp. TW09308/Escherichia sp. TW11588]	ref_mOTU_v25_00095	Consistent	0.999	10	10	10	1	NZ_BGLX01000067.1 Escherichia coli strain TUM2750, whole genome shotgun sequence	NA	Contig
Salmonella_enterica_subsp_enterica_serovar_Typhimurium___GCF_001595015.1	NZ_LVGL01000011.1	WP_000919289.1	100	547	0	0	135278	133638	1	547	0	1103.6	NZ_LVGL01000011.1	158591	chromosome.Proteobacteria				Salmonella_enterica_subsp_enterica_serovar_Typhimurium___GCF_001595015.1	NA	Salmonella enterica/bongori	ref_mOTU_v25_00099	Consistent	0.999	10	10	10	1	NZ_LVGL01000011.1 Salmonella enterica subsp. enterica serovar Typhimurium strain CFSAN033867 CFSAN033867_contig0010, whole genome shotgun sequence	NA	Contig
Escherichia_coli___GCF_003361195.1	NZ_QGYA01000042.1	WP_000591997.1	100	539	0	0	5329	3713	1	539	0	1091.3	NZ_QGYA01000042.1	47673	plasmid.Proteobacteria				Escherichia_coli___GCF_003361195.1	NA	Proteobacteria sp. [Escherichia sp. KTE114/Escherichia sp. KTE11/Escherichia sp. KTE31/Escherichia sp. KTE52/Escherichia sp. KTE96/Escherichia sp. KTE159/Escherichia marmotae/Shigella sp. SF-2015/Achromobacter sp. ATCC35328/Shigella sp. PAMC 28760/Escherichia albertii/Komagataeibacter hansenii/Escherichia sp. 1_1_43/Escherichia sp. 4_1_40B/Escherichia coli/Escherichia fergusonii/Klebsiella oxytoca/Shigella boydii/Shigella dysenteriae/Shigella flexneri/Shigella sonnei/Escherichia sp. B1147/Escherichia sp. TW09308/Escherichia sp. TW11588]	ref_mOTU_v25_00095	Consistent	0.999	10	10	10	1	NZ_QGYA01000042.1 Escherichia coli strain ECI-2142 ECI-2142_contig42, whole genome shotgun sequence	NA	Contig
Escherichia_coli___GCF_003361195.1	NZ_QGYA01000098.1	EFK16301.1	99.6	565	2	0	129418	127724	1	565	0	1121.3	NZ_QGYA01000098.1	289301	chromosome.Proteobacteria		blaEC-15	CEPHALOSPORIN	Escherichia_coli___GCF_003361195.1	NA	Proteobacteria sp. [Escherichia sp. KTE114/Escherichia sp. KTE11/Escherichia sp. KTE31/Escherichia sp. KTE52/Escherichia sp. KTE96/Escherichia sp. KTE159/Escherichia marmotae/Shigella sp. SF-2015/Achromobacter sp. ATCC35328/Shigella sp. PAMC 28760/Escherichia albertii/Komagataeibacter hansenii/Escherichia sp. 1_1_43/Escherichia sp. 4_1_40B/Escherichia coli/Escherichia fergusonii/Klebsiella oxytoca/Shigella boydii/Shigella dysenteriae/Shigella flexneri/Shigella sonnei/Escherichia sp. B1147/Escherichia sp. TW09308/Escherichia sp. TW11588]	ref_mOTU_v25_00095	Consistent	0.999	10	10	10	1	NZ_QGYA01000098.1 Escherichia coli strain ECI-2142 ECI-2142_contig98, whole genome shotgun sequence	NA	Contig
Klebsiella_pneumoniae___GCF_002087645.1	NZ_NCSD01000001.1	BAH62496.1	99.5	549	3	0	668383	666737	1	549	0	1102	NZ_NCSD01000001.1	3038070	chromosome.Proteobacteria		blaSHV-27	CEPHALOSPORIN	Klebsiella_pneumoniae___GCF_002087645.1	NA	Enterobacterales sp. [Klebsiella sp. D5A/Klebsiella sp. KTE92/Klebsiella sp. 10982/Klebsiella variicola CAG:634/Klebsiella quasipneumoniae/Klebsiella sp. NFIX54/Klebsiella sp. NFIX44/Klebsiella sp. NFIX43/Klebsiella sp. NFIX42/Klebsiella sp. NFIX41/Klebsiella sp. NFIX40/Klebsiella sp. NFIX38/Klebsiella sp. NFIX37/Klebsiella sp. NFIX36/Klebsiella sp. NFIX35/Klebsiella sp. NFIX34/Klebsiella sp. NFIX33/Klebsiella sp. NFIX30/Klebsiella sp. NFIX29/Klebsiella sp. NFIX27/Klebsiella sp. NFIX22/Klebsiella sp. NFIX21/Klebsiella sp. NFIX20/Klebsiella sp. NFIX19/Klebsiella sp. NFIX18/Klebsiella sp. NFIX26/Klebsiella sp. NFIX25/Klebsiella sp. NFIX24/Klebsiella sp. NFIX23/Klebsiella sp. NFIX17/Klebsiella sp. NFIX16/Klebsiella sp. NFIX15/Klebsiella sp. NFIX13/Klebsiella sp. NFIX12/Klebsiella sp. NFIX11/Klebsiella sp. NFIX56/Klebsiella sp. NFPP35/Klebsiella sp. HMSC22F09/Klebsiella sp. HMSC25G12/Klebsiella sp. HMSC16A12/Klebsiella sp. HMSC16C06/Klebsiella sp. KGM-IMP216/Klebsiella sp. AA405/Klebsiella variicola/Enterobacter cloacae/Escherichia coli/Klebsiella oxytoca/Klebsiella pneumoniae/Serratia marcescens/Klebsiella sp. 4_1_44FAA/Klebsiella sp. S1/Klebsiella sp. MS 92-3]	ref_mOTU_v25_00085	Consistent	0.999	10	10	10	1	NZ_NCSD01000001.1 Klebsiella pneumoniae strain OS_09_011_15 scaffold00001, whole genome shotgun sequence	NA	Scaffold
Salmonella_enterica_subsp_enterica_serovar_Typhi___GCF_001145485.1	NZ_CJIM01000005.1	WP_000919286.1	100	547	0	0	103450	105090	1	547	0	1103.2	NZ_CJIM01000005.1	221862	chromosome.Proteobacteria				Salmonella_enterica_subsp_enterica_serovar_Typhi___GCF_001145485.1	NA	Salmonella enterica/bongori	ref_mOTU_v25_00099	Consistent	0.999	10	10	10	1	NZ_CJIM01000005.1 Salmonella enterica subsp. enterica serovar Typhi strain 16599, whole genome shotgun sequence	NA	Contig
Klebsiella_variicola___GCF_003197095.1	NZ_QIXL01000004.1	WP_110199653.1	100	546	0	0	55414	53777	1	546	0	1094.7	NZ_QIXL01000004.1	338512	chromosome.Proteobacteria				Klebsiella_variicola___GCF_003197095.1	NA	Enterobacterales sp. [Klebsiella sp. D5A/Klebsiella sp. KTE92/Klebsiella sp. 10982/Klebsiella variicola CAG:634/Klebsiella quasipneumoniae/Klebsiella sp. NFIX54/Klebsiella sp. NFIX44/Klebsiella sp. NFIX43/Klebsiella sp. NFIX42/Klebsiella sp. NFIX41/Klebsiella sp. NFIX40/Klebsiella sp. NFIX38/Klebsiella sp. NFIX37/Klebsiella sp. NFIX36/Klebsiella sp. NFIX35/Klebsiella sp. NFIX34/Klebsiella sp. NFIX33/Klebsiella sp. NFIX30/Klebsiella sp. NFIX29/Klebsiella sp. NFIX27/Klebsiella sp. NFIX22/Klebsiella sp. NFIX21/Klebsiella sp. NFIX20/Klebsiella sp. NFIX19/Klebsiella sp. NFIX18/Klebsiella sp. NFIX26/Klebsiella sp. NFIX25/Klebsiella sp. NFIX24/Klebsiella sp. NFIX23/Klebsiella sp. NFIX17/Klebsiella sp. NFIX16/Klebsiella sp. NFIX15/Klebsiella sp. NFIX13/Klebsiella sp. NFIX12/Klebsiella sp. NFIX11/Klebsiella sp. NFIX56/Klebsiella sp. NFPP35/Klebsiella sp. HMSC22F09/Klebsiella sp. HMSC25G12/Klebsiella sp. HMSC16A12/Klebsiella sp. HMSC16C06/Klebsiella sp. KGM-IMP216/Klebsiella sp. AA405/Klebsiella variicola/Enterobacter cloacae/Escherichia coli/Klebsiella oxytoca/Klebsiella pneumoniae/Serratia marcescens/Klebsiella sp. 4_1_44FAA/Klebsiella sp. S1/Klebsiella sp. MS 92-3]	ref_mOTU_v25_00085	Consistent	0.999	10	10	10	1	NZ_QIXL01000004.1 Klebsiella variicola strain WUSM_KV_37 NODE_4_length_338512_cov_20.1318, whole genome shotgun sequence	NA	Contig
Escherichia_coli___GCF_900236125.1	NZ_OEEX01000067.1	EFK16301.1	99.8	565	1	0	29058	30752	1	565	0	1124.4	NZ_OEEX01000067.1	150893	chromosome.Proteobacteria				Escherichia_coli___GCF_900236125.1	NA	Proteobacteria sp. [Escherichia sp. KTE114/Escherichia sp. KTE11/Escherichia sp. KTE31/Escherichia sp. KTE52/Escherichia sp. KTE96/Escherichia sp. KTE159/Escherichia marmotae/Shigella sp. SF-2015/Achromobacter sp. ATCC35328/Shigella sp. PAMC 28760/Escherichia albertii/Komagataeibacter hansenii/Escherichia sp. 1_1_43/Escherichia sp. 4_1_40B/Escherichia coli/Escherichia fergusonii/Klebsiella oxytoca/Shigella boydii/Shigella dysenteriae/Shigella flexneri/Shigella sonnei/Escherichia sp. B1147/Escherichia sp. TW09308/Escherichia sp. TW11588]	ref_mOTU_v25_00095	Consistent	0.999	10	10	10	1	NZ_OEEX01000067.1 Escherichia coli isolate NCTC86R, whole genome shotgun sequence	NA	Contig
Acinetobacter_baumannii___GCF_900495505.1	NZ_UFKL01000015.1	WP_001207327.1	100	548	0	0	12475	14118	1	548	0	1091.3	NZ_UFKL01000015.1	108783	chromosome.Proteobacteria				Acinetobacter_baumannii___GCF_900495505.1	NA	Bacteria sp. [Acinetobacter nosocomialis/Staphylococcus aureus/Acinetobacter baumannii/Acinetobacter calcoaceticus]	ref_mOTU_v25_00259	Consistent	0.999	10	10	10	1	NZ_UFKL01000015.1 Acinetobacter baumannii strain 4300STDY7045754, whole genome shotgun sequence	NA	Scaffold
Acinetobacter_baumannii___GCF_900495505.1	NZ_UFKL01000017.1	WP_114164773.1	100	549	0	0	81662	83308	1	549	0	1087.8	NZ_UFKL01000017.1	89511	chromosome.Proteobacteria				Acinetobacter_baumannii___GCF_900495505.1	NA	Bacteria sp. [Acinetobacter nosocomialis/Staphylococcus aureus/Acinetobacter baumannii/Acinetobacter calcoaceticus]	ref_mOTU_v25_00259	Consistent	0.999	10	10	10	1	NZ_UFKL01000017.1 Acinetobacter baumannii strain 4300STDY7045754, whole genome shotgun sequence	NA	Scaffold
Moraxella_atlantae___GCF_001678995.1	NZ_LZNA01000070.1	WP_082987868.1	100	573	0	0	63830	62112	1	573	0	1153.7	NZ_LZNA01000070.1	119065	chromosome.Proteobacteria				Moraxella_atlantae___GCF_001678995.1	34059	Moraxella atlantae	ref_mOTU_v25_03303	Consistent	0.999	10	9	9	1	NZ_LZNA01000070.1 Moraxella atlantae strain CCUG 59586 contig_9, whole genome shotgun sequence	NA	Scaffold
Escherichia_coli___GCF_004122405.1	NZ_RIZV01000130.1	EFK16301.1	100	565	0	0	98524	96830	1	565	0	1127.5	NZ_RIZV01000130.1	273940	chromosome.Proteobacteria		blaEC-15	CEPHALOSPORIN	Escherichia_coli___GCF_004122405.1	NA	Proteobacteria sp. [Escherichia sp. KTE114/Escherichia sp. KTE11/Escherichia sp. KTE31/Escherichia sp. KTE52/Escherichia sp. KTE96/Escherichia sp. KTE159/Escherichia marmotae/Shigella sp. SF-2015/Achromobacter sp. ATCC35328/Shigella sp. PAMC 28760/Escherichia albertii/Komagataeibacter hansenii/Escherichia sp. 1_1_43/Escherichia sp. 4_1_40B/Escherichia coli/Escherichia fergusonii/Klebsiella oxytoca/Shigella boydii/Shigella dysenteriae/Shigella flexneri/Shigella sonnei/Escherichia sp. B1147/Escherichia sp. TW09308/Escherichia sp. TW11588]	ref_mOTU_v25_00095	Consistent	0.999	10	10	10	1	NZ_RIZV01000130.1 Escherichia coli strain L612 NODE_184_length_273806_cov_26.150158, whole genome shotgun sequence	NA	Contig
Acinetobacter_baumannii___GCF_003948695.1	NZ_RFCN01000012.1	WP_001991057.1	100	549	0	0	31101	32747	1	549	0	1088.2	NZ_RFCN01000012.1	95067	chromosome.Proteobacteria				Acinetobacter_baumannii___GCF_003948695.1	NA	Bacteria sp. [Acinetobacter nosocomialis/Staphylococcus aureus/Acinetobacter baumannii/Acinetobacter calcoaceticus]	ref_mOTU_v25_00259	Consistent	0.999	10	10	10	1	NZ_RFCN01000012.1 Acinetobacter baumannii strain TG22636 Acinetobacter-spp-TG22636_87, whole genome shotgun sequence	NA	Contig
Salmonella_enterica_subsp_enterica_serovar_Edinburgh___GCF_002046605.1	NZ_MZAZ01000005.1	WP_079962161.1	100	547	0	0	47066	45426	1	547	0	1103.6	NZ_MZAZ01000005.1	233804	chromosome.Proteobacteria				Salmonella_enterica_subsp_enterica_serovar_Edinburgh___GCF_002046605.1	NA	Salmonella enterica/bongori	ref_mOTU_v25_00099	Consistent	0.999	10	10	10	1	NZ_MZAZ01000005.1 Salmonella enterica subsp. enterica serovar Edinburgh strain 07-0842 NODE_5_length_233804_cov_4.11975, whole genome shotgun sequence	NA	Contig
Escherichia_coli___GCF_003856285.1	NZ_RQRW01000123.1	CDN84984.1	99.8	562	1	0	17324	15639	1	562	0	1125.5	NZ_RQRW01000123.1	35163	chromosome.Proteobacteria				Escherichia_coli___GCF_003856285.1	NA	Proteobacteria sp. [Escherichia sp. KTE114/Escherichia sp. KTE11/Escherichia sp. KTE31/Escherichia sp. KTE52/Escherichia sp. KTE96/Escherichia sp. KTE159/Escherichia marmotae/Shigella sp. SF-2015/Achromobacter sp. ATCC35328/Shigella sp. PAMC 28760/Escherichia albertii/Komagataeibacter hansenii/Escherichia sp. 1_1_43/Escherichia sp. 4_1_40B/Escherichia coli/Escherichia fergusonii/Klebsiella oxytoca/Shigella boydii/Shigella dysenteriae/Shigella flexneri/Shigella sonnei/Escherichia sp. B1147/Escherichia sp. TW09308/Escherichia sp. TW11588]	ref_mOTU_v25_00095	Consistent	0.999	10	10	10	1	NZ_RQRW01000123.1 Escherichia coli strain KCJ1409 NODE_48_length_35163_cov_7.61617_ID_95, whole genome shotgun sequence	NA	Contig
Escherichia_coli___GCF_001677475.1	NZ_CP015229.1	EFK16301.1	99.6	565	2	0	5155149	5153455	1	565	0	1122.1	NZ_CP015229.1	5498453	chromosome.Proteobacteria	IncY_1	blaEC-15	CEPHALOSPORIN	Escherichia_coli___GCF_001677475.1	NA	Proteobacteria sp. [Escherichia sp. KTE114/Escherichia sp. KTE11/Escherichia sp. KTE31/Escherichia sp. KTE52/Escherichia sp. KTE96/Escherichia sp. KTE159/Escherichia marmotae/Shigella sp. SF-2015/Achromobacter sp. ATCC35328/Shigella sp. PAMC 28760/Escherichia albertii/Komagataeibacter hansenii/Escherichia sp. 1_1_43/Escherichia sp. 4_1_40B/Escherichia coli/Escherichia fergusonii/Klebsiella oxytoca/Shigella boydii/Shigella dysenteriae/Shigella flexneri/Shigella sonnei/Escherichia sp. B1147/Escherichia sp. TW09308/Escherichia sp. TW11588]	ref_mOTU_v25_00095	Consistent	0.999	10	10	10	1	NZ_CP015229.1 Escherichia coli strain 06-00048 chromosome, complete genome	NA	Complete Genome
Pseudomonas_aeruginosa___GCF_004371945.1	NZ_RWNS01000011.1	RMS53751.1	99.5	563	3	0	152548	154236	1	563	0	1097.4	NZ_RWNS01000011.1	218358	chromosome.Proteobacteria				Pseudomonas_aeruginosa___GCF_004371945.1	NA	Pseudomonas sp. [Pseudomonas sp. P179/Pseudomonas sp. YS-1p/Pseudomonas sp. HMSC11A05/Pseudomonas sp. HMSC16B01/Pseudomonas sp. HMSC05H02/Pseudomonas sp. HMSC060G01/Pseudomonas sp. HMSC060F12/Pseudomonas sp. HMSC057H01/Pseudomonas sp. HMSC061A10/Pseudomonas sp. HMSC071F02/Pseudomonas sp. HMSC070B12/Pseudomonas sp. HMSC058B07/Pseudomonas sp. HMSC058C05/Pseudomonas sp. HMSC072F09/Pseudomonas sp. HMSC058A10/Pseudomonas sp. HMSC059F05/Pseudomonas sp. HMSC076A11/Pseudomonas sp. HMSC060G02/Pseudomonas sp. HMSC064G05/Pseudomonas sp. HMSC075A08/Pseudomonas sp. HMSC067D05/Pseudomonas sp. HMSC066B03/Pseudomonas sp. HMSC067F09/Pseudomonas sp. HMSC076A12/Pseudomonas sp. HMSC066A08/Pseudomonas sp. HMSC065H02/Pseudomonas sp. HMSC067G02/Pseudomonas sp. HMSC069G05/Pseudomonas sp. HMSC073F05/Pseudomonas sp. HMSC065H01/Pseudomonas aeruginosa/Pseudomonas putida/Pseudomonas otitidis/Pseudomonas denitrificans (nomen rejiciendum)]	ref_mOTU_v25_00201	Consistent	0.999	10	10	10	1	NZ_RWNS01000011.1 Pseudomonas aeruginosa strain 6096 IPC1343_11.1, whole genome shotgun sequence	NA	Contig
Pseudomonas_aeruginosa___GCF_004371945.1	NZ_RWNS01000036.1	EZP12657.1	99.6	569	2	0	16654	14948	1	569	0	1125.2	NZ_RWNS01000036.1	47880	chromosome.Proteobacteria				Pseudomonas_aeruginosa___GCF_004371945.1	NA	Pseudomonas sp. [Pseudomonas sp. P179/Pseudomonas sp. YS-1p/Pseudomonas sp. HMSC11A05/Pseudomonas sp. HMSC16B01/Pseudomonas sp. HMSC05H02/Pseudomonas sp. HMSC060G01/Pseudomonas sp. HMSC060F12/Pseudomonas sp. HMSC057H01/Pseudomonas sp. HMSC061A10/Pseudomonas sp. HMSC071F02/Pseudomonas sp. HMSC070B12/Pseudomonas sp. HMSC058B07/Pseudomonas sp. HMSC058C05/Pseudomonas sp. HMSC072F09/Pseudomonas sp. HMSC058A10/Pseudomonas sp. HMSC059F05/Pseudomonas sp. HMSC076A11/Pseudomonas sp. HMSC060G02/Pseudomonas sp. HMSC064G05/Pseudomonas sp. HMSC075A08/Pseudomonas sp. HMSC067D05/Pseudomonas sp. HMSC066B03/Pseudomonas sp. HMSC067F09/Pseudomonas sp. HMSC076A12/Pseudomonas sp. HMSC066A08/Pseudomonas sp. HMSC065H02/Pseudomonas sp. HMSC067G02/Pseudomonas sp. HMSC069G05/Pseudomonas sp. HMSC073F05/Pseudomonas sp. HMSC065H01/Pseudomonas aeruginosa/Pseudomonas putida/Pseudomonas otitidis/Pseudomonas denitrificans (nomen rejiciendum)]	ref_mOTU_v25_00201	Consistent	0.999	10	10	10	1	NZ_RWNS01000036.1 Pseudomonas aeruginosa strain 6096 IPC1343_36.1, whole genome shotgun sequence	NA	Contig
Neisseria_meningitidis___GCF_002318315.1	NZ_NGBA01000031.1	WP_096110991.1	100	544	0	0	21370	23001	1	544	0	1092	NZ_NGBA01000031.1	23972	chromosome.Proteobacteria				Neisseria_meningitidis___GCF_002318315.1	487	Neisseria meningitidis [Neisseria sp. HMSC070F02/Neisseria meningitidis]	ref_mOTU_v25_01539	Consistent	0.999	10	10	10	1	NZ_NGBA01000031.1 Neisseria meningitidis strain NmJPb05x2 NODE_31_length_23972_cov_122.37_ID_17237, whole genome shotgun sequence	NA	Contig
Pseudomonas_aeruginosa___GCF_003836455.1	NZ_NSTH01000016.1	RMS53751.1	99.8	562	1	0	84957	86642	2	563	0	1099	NZ_NSTH01000016.1	108977	chromosome.Proteobacteria				Pseudomonas_aeruginosa___GCF_003836455.1	NA	Pseudomonas sp. [Pseudomonas sp. P179/Pseudomonas sp. YS-1p/Pseudomonas sp. HMSC11A05/Pseudomonas sp. HMSC16B01/Pseudomonas sp. HMSC05H02/Pseudomonas sp. HMSC060G01/Pseudomonas sp. HMSC060F12/Pseudomonas sp. HMSC057H01/Pseudomonas sp. HMSC061A10/Pseudomonas sp. HMSC071F02/Pseudomonas sp. HMSC070B12/Pseudomonas sp. HMSC058B07/Pseudomonas sp. HMSC058C05/Pseudomonas sp. HMSC072F09/Pseudomonas sp. HMSC058A10/Pseudomonas sp. HMSC059F05/Pseudomonas sp. HMSC076A11/Pseudomonas sp. HMSC060G02/Pseudomonas sp. HMSC064G05/Pseudomonas sp. HMSC075A08/Pseudomonas sp. HMSC067D05/Pseudomonas sp. HMSC066B03/Pseudomonas sp. HMSC067F09/Pseudomonas sp. HMSC076A12/Pseudomonas sp. HMSC066A08/Pseudomonas sp. HMSC065H02/Pseudomonas sp. HMSC067G02/Pseudomonas sp. HMSC069G05/Pseudomonas sp. HMSC073F05/Pseudomonas sp. HMSC065H01/Pseudomonas aeruginosa/Pseudomonas putida/Pseudomonas otitidis/Pseudomonas denitrificans (nomen rejiciendum)]	ref_mOTU_v25_00201	Consistent	0.999	10	10	10	1	NZ_NSTH01000016.1 Pseudomonas aeruginosa strain LiA179_2006 IPC785_16.1, whole genome shotgun sequence	NA	Contig
Pseudomonas_aeruginosa___GCF_003836455.1	NZ_NSTH01000017.1	ERY32786.1	100	569	0	0	77554	79260	1	569	0	1131.3	NZ_NSTH01000017.1	94628	chromosome.Proteobacteria				Pseudomonas_aeruginosa___GCF_003836455.1	NA	Pseudomonas sp. [Pseudomonas sp. P179/Pseudomonas sp. YS-1p/Pseudomonas sp. HMSC11A05/Pseudomonas sp. HMSC16B01/Pseudomonas sp. HMSC05H02/Pseudomonas sp. HMSC060G01/Pseudomonas sp. HMSC060F12/Pseudomonas sp. HMSC057H01/Pseudomonas sp. HMSC061A10/Pseudomonas sp. HMSC071F02/Pseudomonas sp. HMSC070B12/Pseudomonas sp. HMSC058B07/Pseudomonas sp. HMSC058C05/Pseudomonas sp. HMSC072F09/Pseudomonas sp. HMSC058A10/Pseudomonas sp. HMSC059F05/Pseudomonas sp. HMSC076A11/Pseudomonas sp. HMSC060G02/Pseudomonas sp. HMSC064G05/Pseudomonas sp. HMSC075A08/Pseudomonas sp. HMSC067D05/Pseudomonas sp. HMSC066B03/Pseudomonas sp. HMSC067F09/Pseudomonas sp. HMSC076A12/Pseudomonas sp. HMSC066A08/Pseudomonas sp. HMSC065H02/Pseudomonas sp. HMSC067G02/Pseudomonas sp. HMSC069G05/Pseudomonas sp. HMSC073F05/Pseudomonas sp. HMSC065H01/Pseudomonas aeruginosa/Pseudomonas putida/Pseudomonas otitidis/Pseudomonas denitrificans (nomen rejiciendum)]	ref_mOTU_v25_00201	Consistent	0.999	10	10	10	1	NZ_NSTH01000017.1 Pseudomonas aeruginosa strain LiA179_2006 IPC785_17.1, whole genome shotgun sequence	NA	Contig
Pseudomonas_brassicacearum___GCF_003732125.1	NZ_MOBE01000006.1	WP_123414734.1	100	549	0	0	290567	288921	1	549	0	1096.6	NZ_MOBE01000006.1	388687	chromosome.Proteobacteria				Pseudomonas_brassicacearum___GCF_003732125.1	NA	Pseudomonas sp. [Pseudomonas frederiksbergensis/Pseudomonas sp. URIL14HWK12:I7/Pseudomonas kilonensis/Pseudomonas sp. NFACC16-2/Pseudomonas sp. NFACC24-1/Pseudomonas sp. NFACC23-1/Pseudomonas sp. NFACC17-2/Pseudomonas sp. NFACC39-1/Pseudomonas sp. NFACC37-1/Pseudomonas sp. NFACC46-3/Pseudomonas sp. NFACC45/Pseudomonas sp. NFACC44-2/Pseudomonas sp. NFACC56-3/Pseudomonas sp. NFACC54/Pseudomonas sp. NFACC52/Pseudomonas sp. NFACC51/Pseudomonas sp. NFACC48-1/Pseudomonas sp. NFIX10/Pseudomonas sp. NFACC08-1/Pseudomonas sp. NFACC07-1/Pseudomonas sp. NFACC06-1/Pseudomonas sp. NFACC05-1/Pseudomonas sp. NFACC04-2/Pseudomonas sp. NFACC15-1/Pseudomonas sp. NFACC14/Pseudomonas sp. NFACC13-1/Pseudomonas sp. Root401/Pseudomonas sp. Q12-87/Pseudomonas sp. A214/Pseudomonas sp. A25(2017)/Pseudomonas sp. Ep R1/Pseudomonas fluorescens/Pseudomonas thivervalensis/Pseudomonas sp. CFII68/Pseudomonas brassicacearum]	ref_mOTU_v25_00146	Consistent	0.99	10	6	6	1	NZ_MOBE01000006.1 Pseudomonas brassicacearum strain 36D4 36D4_contig_6, whole genome shotgun sequence	NA	Scaffold
Klebsiella_pneumoniae___GCF_900504655.1	NZ_UJGV01000006.1	BAH62496.1	99.5	549	3	0	186007	184361	1	549	0	1101.7	NZ_UJGV01000006.1	326643	chromosome.Proteobacteria				Klebsiella_pneumoniae___GCF_900504655.1	NA	Enterobacterales sp. [Klebsiella sp. D5A/Klebsiella sp. KTE92/Klebsiella sp. 10982/Klebsiella variicola CAG:634/Klebsiella quasipneumoniae/Klebsiella sp. NFIX54/Klebsiella sp. NFIX44/Klebsiella sp. NFIX43/Klebsiella sp. NFIX42/Klebsiella sp. NFIX41/Klebsiella sp. NFIX40/Klebsiella sp. NFIX38/Klebsiella sp. NFIX37/Klebsiella sp. NFIX36/Klebsiella sp. NFIX35/Klebsiella sp. NFIX34/Klebsiella sp. NFIX33/Klebsiella sp. NFIX30/Klebsiella sp. NFIX29/Klebsiella sp. NFIX27/Klebsiella sp. NFIX22/Klebsiella sp. NFIX21/Klebsiella sp. NFIX20/Klebsiella sp. NFIX19/Klebsiella sp. NFIX18/Klebsiella sp. NFIX26/Klebsiella sp. NFIX25/Klebsiella sp. NFIX24/Klebsiella sp. NFIX23/Klebsiella sp. NFIX17/Klebsiella sp. NFIX16/Klebsiella sp. NFIX15/Klebsiella sp. NFIX13/Klebsiella sp. NFIX12/Klebsiella sp. NFIX11/Klebsiella sp. NFIX56/Klebsiella sp. NFPP35/Klebsiella sp. HMSC22F09/Klebsiella sp. HMSC25G12/Klebsiella sp. HMSC16A12/Klebsiella sp. HMSC16C06/Klebsiella sp. KGM-IMP216/Klebsiella sp. AA405/Klebsiella variicola/Enterobacter cloacae/Escherichia coli/Klebsiella oxytoca/Klebsiella pneumoniae/Serratia marcescens/Klebsiella sp. 4_1_44FAA/Klebsiella sp. S1/Klebsiella sp. MS 92-3]	ref_mOTU_v25_00085	Consistent	0.999	10	10	10	1	NZ_UJGV01000006.1 Klebsiella pneumoniae strain EuSCAPE_UK137, whole genome shotgun sequence	NA	Contig
Salmonella_enterica_subsp_enterica_serovar_Weltevreden___GCF_003000335.1	NZ_MWNN01000066.1	WP_001534544.1	100	547	0	0	101651	103291	1	547	0	1105.5	NZ_MWNN01000066.1	176035	chromosome.Proteobacteria				Salmonella_enterica_subsp_enterica_serovar_Weltevreden___GCF_003000335.1	NA	Salmonella enterica/bongori	ref_mOTU_v25_00099	Consistent	0.999	10	10	10	1	NZ_MWNN01000066.1 Salmonella enterica subsp. enterica serovar Weltevreden strain CNGD2016006 scaffold8, whole genome shotgun sequence	NA	Contig
Pseudomonas_aeruginosa___GCF_001909945.1	NZ_MPVJ01000073.1	ERY32786.1	99.6	569	2	0	72755	74461	1	569	0	1127.5	NZ_MPVJ01000073.1	89702	chromosome.Proteobacteria				Pseudomonas_aeruginosa___GCF_001909945.1	NA	Pseudomonas sp. [Pseudomonas sp. P179/Pseudomonas sp. YS-1p/Pseudomonas sp. HMSC11A05/Pseudomonas sp. HMSC16B01/Pseudomonas sp. HMSC05H02/Pseudomonas sp. HMSC060G01/Pseudomonas sp. HMSC060F12/Pseudomonas sp. HMSC057H01/Pseudomonas sp. HMSC061A10/Pseudomonas sp. HMSC071F02/Pseudomonas sp. HMSC070B12/Pseudomonas sp. HMSC058B07/Pseudomonas sp. HMSC058C05/Pseudomonas sp. HMSC072F09/Pseudomonas sp. HMSC058A10/Pseudomonas sp. HMSC059F05/Pseudomonas sp. HMSC076A11/Pseudomonas sp. HMSC060G02/Pseudomonas sp. HMSC064G05/Pseudomonas sp. HMSC075A08/Pseudomonas sp. HMSC067D05/Pseudomonas sp. HMSC066B03/Pseudomonas sp. HMSC067F09/Pseudomonas sp. HMSC076A12/Pseudomonas sp. HMSC066A08/Pseudomonas sp. HMSC065H02/Pseudomonas sp. HMSC067G02/Pseudomonas sp. HMSC069G05/Pseudomonas sp. HMSC073F05/Pseudomonas sp. HMSC065H01/Pseudomonas aeruginosa/Pseudomonas putida/Pseudomonas otitidis/Pseudomonas denitrificans (nomen rejiciendum)]	ref_mOTU_v25_00201	Consistent	0.999	10	10	10	1	NZ_MPVJ01000073.1 Pseudomonas aeruginosa strain CLB24412 contig_73, whole genome shotgun sequence	NA	Contig
Pseudomonas_aeruginosa___GCF_001909945.1	NZ_MPVJ01000083.1	RMS53751.1	99.5	563	3	0	67001	68689	1	563	0	1098.6	NZ_MPVJ01000083.1	90618	chromosome.Proteobacteria				Pseudomonas_aeruginosa___GCF_001909945.1	NA	Pseudomonas sp. [Pseudomonas sp. P179/Pseudomonas sp. YS-1p/Pseudomonas sp. HMSC11A05/Pseudomonas sp. HMSC16B01/Pseudomonas sp. HMSC05H02/Pseudomonas sp. HMSC060G01/Pseudomonas sp. HMSC060F12/Pseudomonas sp. HMSC057H01/Pseudomonas sp. HMSC061A10/Pseudomonas sp. HMSC071F02/Pseudomonas sp. HMSC070B12/Pseudomonas sp. HMSC058B07/Pseudomonas sp. HMSC058C05/Pseudomonas sp. HMSC072F09/Pseudomonas sp. HMSC058A10/Pseudomonas sp. HMSC059F05/Pseudomonas sp. HMSC076A11/Pseudomonas sp. HMSC060G02/Pseudomonas sp. HMSC064G05/Pseudomonas sp. HMSC075A08/Pseudomonas sp. HMSC067D05/Pseudomonas sp. HMSC066B03/Pseudomonas sp. HMSC067F09/Pseudomonas sp. HMSC076A12/Pseudomonas sp. HMSC066A08/Pseudomonas sp. HMSC065H02/Pseudomonas sp. HMSC067G02/Pseudomonas sp. HMSC069G05/Pseudomonas sp. HMSC073F05/Pseudomonas sp. HMSC065H01/Pseudomonas aeruginosa/Pseudomonas putida/Pseudomonas otitidis/Pseudomonas denitrificans (nomen rejiciendum)]	ref_mOTU_v25_00201	Consistent	0.999	10	10	10	1	NZ_MPVJ01000083.1 Pseudomonas aeruginosa strain CLB24412 contig_83, whole genome shotgun sequence	NA	Contig
Salmonella_enterica_subsp_enterica_serovar_Typhimurium_str_DT104___GCF_001217905.1	NZ_CTJK01000003.1	WP_000919289.1	100	547	0	0	385053	386693	1	547	0	1103.6	NZ_CTJK01000003.1	430948	chromosome.Proteobacteria				Salmonella_enterica_subsp_enterica_serovar_Typhimurium_str_DT104___GCF_001217905.1	NA	Salmonella enterica/bongori	ref_mOTU_v25_00099	Consistent	0.999	10	10	10	1	NZ_CTJK01000003.1 Salmonella enterica subsp. enterica serovar Typhimurium str. DT104 strain H16 isolate H16, whole genome shotgun sequence	NA	Scaffold
Escherichia_coli___GCF_002520155.1	NZ_NOPN01000003.1	EFK16301.1	99.5	565	3	0	123799	122105	1	565	0	1120.9	NZ_NOPN01000003.1	291941	chromosome.Proteobacteria		blaEC-18	CEPHALOSPORIN	Escherichia_coli___GCF_002520155.1	NA	Proteobacteria sp. [Escherichia sp. KTE114/Escherichia sp. KTE11/Escherichia sp. KTE31/Escherichia sp. KTE52/Escherichia sp. KTE96/Escherichia sp. KTE159/Escherichia marmotae/Shigella sp. SF-2015/Achromobacter sp. ATCC35328/Shigella sp. PAMC 28760/Escherichia albertii/Komagataeibacter hansenii/Escherichia sp. 1_1_43/Escherichia sp. 4_1_40B/Escherichia coli/Escherichia fergusonii/Klebsiella oxytoca/Shigella boydii/Shigella dysenteriae/Shigella flexneri/Shigella sonnei/Escherichia sp. B1147/Escherichia sp. TW09308/Escherichia sp. TW11588]	ref_mOTU_v25_00095	Consistent	0.999	10	10	10	1	NZ_NOPN01000003.1 Escherichia coli strain MOD1-EC6874 MOD1-EC6874_3_length_291941_cov_35.8833, whole genome shotgun sequence	NA	Contig
Salmonella_enterica_subsp_enterica_serovar_Typhi___GCF_001363815.1	NZ_CVEA01000012.1	WP_000919286.1	100	547	0	0	49170	47530	1	547	0	1103.2	NZ_CVEA01000012.1	152615	unclassified.Proteobacteria				Salmonella_enterica_subsp_enterica_serovar_Typhi___GCF_001363815.1	NA	Salmonella enterica/bongori	ref_mOTU_v25_00099	Consistent	0.999	10	10	10	1	NZ_CVEA01000012.1 Salmonella enterica subsp. enterica serovar Typhi strain dtc90, whole genome shotgun sequence	NA	Contig
Salmonella_enterica_subsp_enterica_serovar_Montevideo_str_IA_2010008282___GCF_000189155.1	NZ_AETS01000005.1	WP_000919290.1	100	547	0	0	120604	118964	1	547	0	1103.2	NZ_AETS01000005.1	244457	chromosome.Proteobacteria				Salmonella_enterica_subsp_enterica_serovar_Montevideo_str_IA_2010008282___GCF_000189155.1	NA	Salmonella enterica/bongori	ref_mOTU_v25_00099	Consistent	0.999	10	10	10	1	NZ_AETS01000005.1 Salmonella enterica subsp. enterica serovar Montevideo str. IA_2010008282 SEEM8282_11, whole genome shotgun sequence	NA	Contig
Pseudomonas_aeruginosa___GCF_000790205.1	NZ_JTTW01000008.1	RMS53751.1	99.6	563	2	0	120324	122012	1	563	0	1099.3	NZ_JTTW01000008.1	255666	chromosome.Proteobacteria				Pseudomonas_aeruginosa___GCF_000790205.1	NA	Pseudomonas sp. [Pseudomonas sp. P179/Pseudomonas sp. YS-1p/Pseudomonas sp. HMSC11A05/Pseudomonas sp. HMSC16B01/Pseudomonas sp. HMSC05H02/Pseudomonas sp. HMSC060G01/Pseudomonas sp. HMSC060F12/Pseudomonas sp. HMSC057H01/Pseudomonas sp. HMSC061A10/Pseudomonas sp. HMSC071F02/Pseudomonas sp. HMSC070B12/Pseudomonas sp. HMSC058B07/Pseudomonas sp. HMSC058C05/Pseudomonas sp. HMSC072F09/Pseudomonas sp. HMSC058A10/Pseudomonas sp. HMSC059F05/Pseudomonas sp. HMSC076A11/Pseudomonas sp. HMSC060G02/Pseudomonas sp. HMSC064G05/Pseudomonas sp. HMSC075A08/Pseudomonas sp. HMSC067D05/Pseudomonas sp. HMSC066B03/Pseudomonas sp. HMSC067F09/Pseudomonas sp. HMSC076A12/Pseudomonas sp. HMSC066A08/Pseudomonas sp. HMSC065H02/Pseudomonas sp. HMSC067G02/Pseudomonas sp. HMSC069G05/Pseudomonas sp. HMSC073F05/Pseudomonas sp. HMSC065H01/Pseudomonas aeruginosa/Pseudomonas putida/Pseudomonas otitidis/Pseudomonas denitrificans (nomen rejiciendum)]	ref_mOTU_v25_00201	Consistent	0.999	10	10	10	1	NZ_JTTW01000008.1 Pseudomonas aeruginosa strain AZPAE14866 AZPAE14866_contig_8, whole genome shotgun sequence	NA	Scaffold
Pseudomonas_aeruginosa___GCF_000790205.1	NZ_JTTW01000059.1	VFT64192.1	99.6	569	2	0	16471	14765	1	569	0	1125.2	NZ_JTTW01000059.1	50316	chromosome.Proteobacteria				Pseudomonas_aeruginosa___GCF_000790205.1	NA	Pseudomonas sp. [Pseudomonas sp. P179/Pseudomonas sp. YS-1p/Pseudomonas sp. HMSC11A05/Pseudomonas sp. HMSC16B01/Pseudomonas sp. HMSC05H02/Pseudomonas sp. HMSC060G01/Pseudomonas sp. HMSC060F12/Pseudomonas sp. HMSC057H01/Pseudomonas sp. HMSC061A10/Pseudomonas sp. HMSC071F02/Pseudomonas sp. HMSC070B12/Pseudomonas sp. HMSC058B07/Pseudomonas sp. HMSC058C05/Pseudomonas sp. HMSC072F09/Pseudomonas sp. HMSC058A10/Pseudomonas sp. HMSC059F05/Pseudomonas sp. HMSC076A11/Pseudomonas sp. HMSC060G02/Pseudomonas sp. HMSC064G05/Pseudomonas sp. HMSC075A08/Pseudomonas sp. HMSC067D05/Pseudomonas sp. HMSC066B03/Pseudomonas sp. HMSC067F09/Pseudomonas sp. HMSC076A12/Pseudomonas sp. HMSC066A08/Pseudomonas sp. HMSC065H02/Pseudomonas sp. HMSC067G02/Pseudomonas sp. HMSC069G05/Pseudomonas sp. HMSC073F05/Pseudomonas sp. HMSC065H01/Pseudomonas aeruginosa/Pseudomonas putida/Pseudomonas otitidis/Pseudomonas denitrificans (nomen rejiciendum)]	ref_mOTU_v25_00201	Consistent	0.999	10	10	10	1	NZ_JTTW01000059.1 Pseudomonas aeruginosa strain AZPAE14866 AZPAE14866_contig_59, whole genome shotgun sequence	NA	Scaffold
Klebsiella_pneumoniae___GCF_000822165.1	NZ_CCGW01000004.1	AGT25176.1	99.8	549	1	0	81912	83558	1	549	0	1102.4	NZ_CCGW01000004.1	329240	chromosome.Proteobacteria				Klebsiella_pneumoniae___GCF_000822165.1	NA	Enterobacterales sp. [Klebsiella sp. D5A/Klebsiella sp. KTE92/Klebsiella sp. 10982/Klebsiella variicola CAG:634/Klebsiella quasipneumoniae/Klebsiella sp. NFIX54/Klebsiella sp. NFIX44/Klebsiella sp. NFIX43/Klebsiella sp. NFIX42/Klebsiella sp. NFIX41/Klebsiella sp. NFIX40/Klebsiella sp. NFIX38/Klebsiella sp. NFIX37/Klebsiella sp. NFIX36/Klebsiella sp. NFIX35/Klebsiella sp. NFIX34/Klebsiella sp. NFIX33/Klebsiella sp. NFIX30/Klebsiella sp. NFIX29/Klebsiella sp. NFIX27/Klebsiella sp. NFIX22/Klebsiella sp. NFIX21/Klebsiella sp. NFIX20/Klebsiella sp. NFIX19/Klebsiella sp. NFIX18/Klebsiella sp. NFIX26/Klebsiella sp. NFIX25/Klebsiella sp. NFIX24/Klebsiella sp. NFIX23/Klebsiella sp. NFIX17/Klebsiella sp. NFIX16/Klebsiella sp. NFIX15/Klebsiella sp. NFIX13/Klebsiella sp. NFIX12/Klebsiella sp. NFIX11/Klebsiella sp. NFIX56/Klebsiella sp. NFPP35/Klebsiella sp. HMSC22F09/Klebsiella sp. HMSC25G12/Klebsiella sp. HMSC16A12/Klebsiella sp. HMSC16C06/Klebsiella sp. KGM-IMP216/Klebsiella sp. AA405/Klebsiella variicola/Enterobacter cloacae/Escherichia coli/Klebsiella oxytoca/Klebsiella pneumoniae/Serratia marcescens/Klebsiella sp. 4_1_44FAA/Klebsiella sp. S1/Klebsiella sp. MS 92-3]	ref_mOTU_v25_00085	Consistent	0.999	10	10	10	1	NZ_CCGW01000004.1 Klebsiella pneumoniae CCGW01000004, whole genome shotgun sequence	NA	Contig
Salmonella_enterica_subsp_enterica_serovar_Enteritidis_str_CDC_2010K_1575___GCF_000329545.1	NZ_ALGF01000029.1	WP_000919304.1	100	547	0	0	54851	53211	1	547	0	1104.7	NZ_ALGF01000029.1	79863	chromosome.Proteobacteria				Salmonella_enterica_subsp_enterica_serovar_Enteritidis_str_CDC_2010K_1575___GCF_000329545.1	NA	Salmonella enterica/bongori	ref_mOTU_v25_00099	Consistent	0.999	10	10	10	1	NZ_ALGF01000029.1 Salmonella enterica subsp. enterica serovar Enteritidis str. CDC_2010K_1575 SEEE1575_18, whole genome shotgun sequence	NA	Contig
Salmonella_enterica_subsp_enterica_serovar_Panama___GCF_002062625.1	NZ_MXXN01000023.1	WP_000919298.1	100	547	0	0	34721	33081	1	547	0	1103.6	NZ_MXXN01000023.1	76532	chromosome.Proteobacteria				Salmonella_enterica_subsp_enterica_serovar_Panama___GCF_002062625.1	NA	Salmonella enterica/bongori	ref_mOTU_v25_00099	Consistent	0.999	10	10	10	1	NZ_MXXN01000023.1 Salmonella enterica subsp. enterica serovar Panama strain BCW_2848 NODE_23_length_76532_cov_4.73529, whole genome shotgun sequence	NA	Contig
Neisseria_meningitidis___GCF_900200525.1	NZ_FZUL01000031.1	WP_002241844.1	100	544	0	0	2812	1181	1	544	0	1094	NZ_FZUL01000031.1	23964	chromosome.Proteobacteria				Neisseria_meningitidis___GCF_900200525.1	487	Neisseria meningitidis [Neisseria sp. HMSC070F02/Neisseria meningitidis]	ref_mOTU_v25_01539	Consistent	0.999	10	10	9	0.9	NZ_FZUL01000031.1 Neisseria meningitidis strain Neisseria meningitidis isolate B195, whole genome shotgun sequence	NA	Contig
Neisseria_meningitidis___GCF_002845695.1	NZ_PHSF01000115.1	WP_024497010.1	100	544	0	0	21604	23235	1	544	0	1093.2	NZ_PHSF01000115.1	24946	chromosome.unclassified				Neisseria_meningitidis___GCF_002845695.1	487	Neisseria meningitidis [Neisseria sp. HMSC070F02/Neisseria meningitidis]	ref_mOTU_v25_01539	Consistent	0.999	10	10	10	1	NZ_PHSF01000115.1 Neisseria meningitidis strain PMB5023 182657-PMB5023_contig_84, whole genome shotgun sequence	NA	Scaffold
Escherichia_coli___GCF_002154755.1	NZ_MUAC01000003.1	EFK16301.1	99.8	565	1	0	66077	64383	1	565	0	1124.4	NZ_MUAC01000003.1	170763	chromosome.Proteobacteria		blaEC-15	CEPHALOSPORIN	Escherichia_coli___GCF_002154755.1	NA	Proteobacteria sp. [Escherichia sp. KTE114/Escherichia sp. KTE11/Escherichia sp. KTE31/Escherichia sp. KTE52/Escherichia sp. KTE96/Escherichia sp. KTE159/Escherichia marmotae/Shigella sp. SF-2015/Achromobacter sp. ATCC35328/Shigella sp. PAMC 28760/Escherichia albertii/Komagataeibacter hansenii/Escherichia sp. 1_1_43/Escherichia sp. 4_1_40B/Escherichia coli/Escherichia fergusonii/Klebsiella oxytoca/Shigella boydii/Shigella dysenteriae/Shigella flexneri/Shigella sonnei/Escherichia sp. B1147/Escherichia sp. TW09308/Escherichia sp. TW11588]	ref_mOTU_v25_00095	Consistent	0.999	10	10	10	1	NZ_MUAC01000003.1 Escherichia coli strain SJRP/Ec42687 Cotig_192, whole genome shotgun sequence	NA	Contig
Escherichia_coli_UMEA_3337_1___GCF_000461275.1	NZ_KE702369.1	EFJ59416.1	99.5	565	3	0	492117	490423	1	565	0	1123.6	NZ_KE702369.1	860960	chromosome.Proteobacteria		blaEC-5	CEPHALOSPORIN	Escherichia_coli_UMEA_3337_1___GCF_000461275.1	NA	Proteobacteria sp. [Escherichia sp. KTE114/Escherichia sp. KTE11/Escherichia sp. KTE31/Escherichia sp. KTE52/Escherichia sp. KTE96/Escherichia sp. KTE159/Escherichia marmotae/Shigella sp. SF-2015/Achromobacter sp. ATCC35328/Shigella sp. PAMC 28760/Escherichia albertii/Komagataeibacter hansenii/Escherichia sp. 1_1_43/Escherichia sp. 4_1_40B/Escherichia coli/Escherichia fergusonii/Klebsiella oxytoca/Shigella boydii/Shigella dysenteriae/Shigella flexneri/Shigella sonnei/Escherichia sp. B1147/Escherichia sp. TW09308/Escherichia sp. TW11588]	ref_mOTU_v25_00095	Consistent	0.999	10	10	10	1	NZ_KE702369.1 Escherichia coli UMEA 3337-1 acYwJ-supercont1.5, whole genome shotgun sequence	NA	Scaffold
Escherichia_coli_EC4436___GCF_000267285.2	NZ_JH694465.1	MDW33815.1	100	493	0	0	3969	2491	28	520	2.1e-293	1005	NZ_JH694465.1	3971	unclassified.Firmicutes				Escherichia_coli_EC4436___GCF_000267285.2	NA	Proteobacteria sp. [Escherichia sp. KTE114/Escherichia sp. KTE11/Escherichia sp. KTE31/Escherichia sp. KTE52/Escherichia sp. KTE96/Escherichia sp. KTE159/Escherichia marmotae/Shigella sp. SF-2015/Achromobacter sp. ATCC35328/Shigella sp. PAMC 28760/Escherichia albertii/Komagataeibacter hansenii/Escherichia sp. 1_1_43/Escherichia sp. 4_1_40B/Escherichia coli/Escherichia fergusonii/Klebsiella oxytoca/Shigella boydii/Shigella dysenteriae/Shigella flexneri/Shigella sonnei/Escherichia sp. B1147/Escherichia sp. TW09308/Escherichia sp. TW11588]	ref_mOTU_v25_00095	Consistent	0.999	10	10	10	1	NZ_JH694465.1 Escherichia coli EC4436 EC4436.contig.157, whole genome shotgun sequence	NA	Scaffold
Escherichia_coli_EC4436___GCF_000267285.2	NZ_JH694744.1	EFK16301.1	99.8	565	1	0	67947	66253	1	565	0	1124.8	NZ_JH694744.1	210062	chromosome.Proteobacteria		blaEC-15	CEPHALOSPORIN	Escherichia_coli_EC4436___GCF_000267285.2	NA	Proteobacteria sp. [Escherichia sp. KTE114/Escherichia sp. KTE11/Escherichia sp. KTE31/Escherichia sp. KTE52/Escherichia sp. KTE96/Escherichia sp. KTE159/Escherichia marmotae/Shigella sp. SF-2015/Achromobacter sp. ATCC35328/Shigella sp. PAMC 28760/Escherichia albertii/Komagataeibacter hansenii/Escherichia sp. 1_1_43/Escherichia sp. 4_1_40B/Escherichia coli/Escherichia fergusonii/Klebsiella oxytoca/Shigella boydii/Shigella dysenteriae/Shigella flexneri/Shigella sonnei/Escherichia sp. B1147/Escherichia sp. TW09308/Escherichia sp. TW11588]	ref_mOTU_v25_00095	Consistent	0.999	10	10	10	1	NZ_JH694744.1 Escherichia coli EC4436 EC4436.contig.483, whole genome shotgun sequence	NA	Scaffold
Klebsiella_pneumoniae_subsp_pneumoniae___GCF_002239715.1	NZ_NIUD01000150.1	BAH62496.1	99.5	549	3	0	55465	53819	1	549	0	1100.5	NZ_NIUD01000150.1	120921	chromosome.Proteobacteria				Klebsiella_pneumoniae_subsp_pneumoniae___GCF_002239715.1	NA	Enterobacterales sp. [Klebsiella sp. D5A/Klebsiella sp. KTE92/Klebsiella sp. 10982/Klebsiella variicola CAG:634/Klebsiella quasipneumoniae/Klebsiella sp. NFIX54/Klebsiella sp. NFIX44/Klebsiella sp. NFIX43/Klebsiella sp. NFIX42/Klebsiella sp. NFIX41/Klebsiella sp. NFIX40/Klebsiella sp. NFIX38/Klebsiella sp. NFIX37/Klebsiella sp. NFIX36/Klebsiella sp. NFIX35/Klebsiella sp. NFIX34/Klebsiella sp. NFIX33/Klebsiella sp. NFIX30/Klebsiella sp. NFIX29/Klebsiella sp. NFIX27/Klebsiella sp. NFIX22/Klebsiella sp. NFIX21/Klebsiella sp. NFIX20/Klebsiella sp. NFIX19/Klebsiella sp. NFIX18/Klebsiella sp. NFIX26/Klebsiella sp. NFIX25/Klebsiella sp. NFIX24/Klebsiella sp. NFIX23/Klebsiella sp. NFIX17/Klebsiella sp. NFIX16/Klebsiella sp. NFIX15/Klebsiella sp. NFIX13/Klebsiella sp. NFIX12/Klebsiella sp. NFIX11/Klebsiella sp. NFIX56/Klebsiella sp. NFPP35/Klebsiella sp. HMSC22F09/Klebsiella sp. HMSC25G12/Klebsiella sp. HMSC16A12/Klebsiella sp. HMSC16C06/Klebsiella sp. KGM-IMP216/Klebsiella sp. AA405/Klebsiella variicola/Enterobacter cloacae/Escherichia coli/Klebsiella oxytoca/Klebsiella pneumoniae/Serratia marcescens/Klebsiella sp. 4_1_44FAA/Klebsiella sp. S1/Klebsiella sp. MS 92-3]	ref_mOTU_v25_00085	Consistent	0.999	10	10	10	1	NZ_NIUD01000150.1 Klebsiella pneumoniae subsp. pneumoniae strain KPCRETH01 NODE_17_length_120921_cov_28.7226_ID_33.ctg_1, whole genome shotgun sequence	NA	Contig
Salmonella_enterica___GCF_004120655.1	NZ_QVPP01000004.1	WP_000919296.1	100	547	0	0	386290	387930	1	547	0	1103.2	NZ_QVPP01000004.1	482160	chromosome.Proteobacteria				Salmonella_enterica___GCF_004120655.1	NA	Salmonella enterica/bongori	ref_mOTU_v25_00099	Consistent	0.999	10	10	10	1	NZ_QVPP01000004.1 Salmonella enterica strain 169_11 NODE_4_length_482160_cov_45.3681_ID_7, whole genome shotgun sequence	NA	Contig
Lysobacter_capsici___GCF_002355295.1	NZ_CP023465.1	WP_096416878.1	100	557	0	0	5600477	5598807	1	557	0	1110.1	NZ_CP023465.1	6270417	chromosome.Proteobacteria				Lysobacter_capsici___GCF_002355295.1	435897	Lysobacter capsici [Lysobacter sp. Root690/Lysobacter capsici]	ref_mOTU_v25_04470	Consistent	0.999	10	10	10	1	NZ_CP023465.1 Lysobacter capsici strain KNU-14 chromosome, complete genome	NA	Complete Genome
Pseudomonas_aeruginosa___GCF_001061895.1	NZ_JWDL01000191.1	RMS53751.1	99.6	563	2	0	36402	38090	1	563	0	1099.3	NZ_JWDL01000191.1	61675	chromosome.Proteobacteria				Pseudomonas_aeruginosa___GCF_001061895.1	NA	Pseudomonas sp. [Pseudomonas sp. P179/Pseudomonas sp. YS-1p/Pseudomonas sp. HMSC11A05/Pseudomonas sp. HMSC16B01/Pseudomonas sp. HMSC05H02/Pseudomonas sp. HMSC060G01/Pseudomonas sp. HMSC060F12/Pseudomonas sp. HMSC057H01/Pseudomonas sp. HMSC061A10/Pseudomonas sp. HMSC071F02/Pseudomonas sp. HMSC070B12/Pseudomonas sp. HMSC058B07/Pseudomonas sp. HMSC058C05/Pseudomonas sp. HMSC072F09/Pseudomonas sp. HMSC058A10/Pseudomonas sp. HMSC059F05/Pseudomonas sp. HMSC076A11/Pseudomonas sp. HMSC060G02/Pseudomonas sp. HMSC064G05/Pseudomonas sp. HMSC075A08/Pseudomonas sp. HMSC067D05/Pseudomonas sp. HMSC066B03/Pseudomonas sp. HMSC067F09/Pseudomonas sp. HMSC076A12/Pseudomonas sp. HMSC066A08/Pseudomonas sp. HMSC065H02/Pseudomonas sp. HMSC067G02/Pseudomonas sp. HMSC069G05/Pseudomonas sp. HMSC073F05/Pseudomonas sp. HMSC065H01/Pseudomonas aeruginosa/Pseudomonas putida/Pseudomonas otitidis/Pseudomonas denitrificans (nomen rejiciendum)]	ref_mOTU_v25_00201	Consistent	0.999	10	10	10	1	NZ_JWDL01000191.1 Pseudomonas aeruginosa strain 1086_PAER 543_61675_851277, whole genome shotgun sequence	NA	Scaffold
Pseudomonas_aeruginosa___GCF_001061895.1	NZ_JWDL01000300.1	VEG04505.1	99.6	569	2	0	16723	18429	1	569	0	1127.1	NZ_JWDL01000300.1	20089	chromosome.Proteobacteria				Pseudomonas_aeruginosa___GCF_001061895.1	NA	Pseudomonas sp. [Pseudomonas sp. P179/Pseudomonas sp. YS-1p/Pseudomonas sp. HMSC11A05/Pseudomonas sp. HMSC16B01/Pseudomonas sp. HMSC05H02/Pseudomonas sp. HMSC060G01/Pseudomonas sp. HMSC060F12/Pseudomonas sp. HMSC057H01/Pseudomonas sp. HMSC061A10/Pseudomonas sp. HMSC071F02/Pseudomonas sp. HMSC070B12/Pseudomonas sp. HMSC058B07/Pseudomonas sp. HMSC058C05/Pseudomonas sp. HMSC072F09/Pseudomonas sp. HMSC058A10/Pseudomonas sp. HMSC059F05/Pseudomonas sp. HMSC076A11/Pseudomonas sp. HMSC060G02/Pseudomonas sp. HMSC064G05/Pseudomonas sp. HMSC075A08/Pseudomonas sp. HMSC067D05/Pseudomonas sp. HMSC066B03/Pseudomonas sp. HMSC067F09/Pseudomonas sp. HMSC076A12/Pseudomonas sp. HMSC066A08/Pseudomonas sp. HMSC065H02/Pseudomonas sp. HMSC067G02/Pseudomonas sp. HMSC069G05/Pseudomonas sp. HMSC073F05/Pseudomonas sp. HMSC065H01/Pseudomonas aeruginosa/Pseudomonas putida/Pseudomonas otitidis/Pseudomonas denitrificans (nomen rejiciendum)]	ref_mOTU_v25_00201	Consistent	0.999	10	10	10	1	NZ_JWDL01000300.1 Pseudomonas aeruginosa strain 1086_PAER 847_20089_248277, whole genome shotgun sequence	NA	Scaffold
Vibrio_sp_J2_8___GCF_001048615.1	NZ_CCKL01000011.1	WP_048610219.1	100	540	0	0	173787	172168	1	540	0	1084.3	NZ_CCKL01000011.1	939464	chromosome.Proteobacteria				Vibrio_sp_J2_8___GCF_001048615.1	NA	Vibrio sp. [Vibrio sp. Vb278/Vibrio toranzoniae/Vibrio lentus/Vibrio sp. J2-1/Vibrio sp. J2-3/Vibrio sp. J2-8/Vibrio sp. J2-6/Vibrio sp. J2-12/Vibrio sp. J2-15/Vibrio sp. J2-4/Vibrio sp. J2-26/Vibrio sp. J2-29/Vibrio sp. J2-31/Vibrio sp. J2-17/Vibrio sp. ECSMB14106/Vibrio sp. ECSMB14105/Vibrio sp. ZF57/Vibrio sp. 10N.261.45.E1/Vibrio sp. 10N.222.47.A9/Vibrio tasmaniensis/Vibrio crassostreae/Vibrio splendidus/Vibrio sp. MED222/Vibrio celticus/Vibrio cyclitrophicus/Vibrio alginolyticus/Vibrio atlanticus]	ref_mOTU_v25_01404	Consistent	0.999	10	10	10	1	NZ_CCKL01000011.1 Vibrio sp. J2-8, whole genome shotgun sequence	NA	Contig
Escherichia_coli___GCF_002484915.1	NZ_NNTY01000012.1	EFK16301.1	99.6	565	2	0	8642	10336	1	565	0	1122.8	NZ_NNTY01000012.1	122601	chromosome.Proteobacteria				Escherichia_coli___GCF_002484915.1	NA	Proteobacteria sp. [Escherichia sp. KTE114/Escherichia sp. KTE11/Escherichia sp. KTE31/Escherichia sp. KTE52/Escherichia sp. KTE96/Escherichia sp. KTE159/Escherichia marmotae/Shigella sp. SF-2015/Achromobacter sp. ATCC35328/Shigella sp. PAMC 28760/Escherichia albertii/Komagataeibacter hansenii/Escherichia sp. 1_1_43/Escherichia sp. 4_1_40B/Escherichia coli/Escherichia fergusonii/Klebsiella oxytoca/Shigella boydii/Shigella dysenteriae/Shigella flexneri/Shigella sonnei/Escherichia sp. B1147/Escherichia sp. TW09308/Escherichia sp. TW11588]	ref_mOTU_v25_00095	Consistent	0.999	10	10	10	1	NZ_NNTY01000012.1 Escherichia coli strain MOD1-EC6652 MOD1-EC6652_12_length_122601_cov_41.6714, whole genome shotgun sequence	NA	Contig
Pseudomonas_aeruginosa___GCF_001037165.1	NZ_LEFR01000012.1	RMS53751.1	99.8	563	1	0	69377	71065	1	563	0	1100.5	NZ_LEFR01000012.1	190136	chromosome.Proteobacteria				Pseudomonas_aeruginosa___GCF_001037165.1	NA	Pseudomonas sp. [Pseudomonas sp. P179/Pseudomonas sp. YS-1p/Pseudomonas sp. HMSC11A05/Pseudomonas sp. HMSC16B01/Pseudomonas sp. HMSC05H02/Pseudomonas sp. HMSC060G01/Pseudomonas sp. HMSC060F12/Pseudomonas sp. HMSC057H01/Pseudomonas sp. HMSC061A10/Pseudomonas sp. HMSC071F02/Pseudomonas sp. HMSC070B12/Pseudomonas sp. HMSC058B07/Pseudomonas sp. HMSC058C05/Pseudomonas sp. HMSC072F09/Pseudomonas sp. HMSC058A10/Pseudomonas sp. HMSC059F05/Pseudomonas sp. HMSC076A11/Pseudomonas sp. HMSC060G02/Pseudomonas sp. HMSC064G05/Pseudomonas sp. HMSC075A08/Pseudomonas sp. HMSC067D05/Pseudomonas sp. HMSC066B03/Pseudomonas sp. HMSC067F09/Pseudomonas sp. HMSC076A12/Pseudomonas sp. HMSC066A08/Pseudomonas sp. HMSC065H02/Pseudomonas sp. HMSC067G02/Pseudomonas sp. HMSC069G05/Pseudomonas sp. HMSC073F05/Pseudomonas sp. HMSC065H01/Pseudomonas aeruginosa/Pseudomonas putida/Pseudomonas otitidis/Pseudomonas denitrificans (nomen rejiciendum)]	ref_mOTU_v25_00201	Consistent	0.999	10	10	10	1	NZ_LEFR01000012.1 Pseudomonas aeruginosa strain Pae_CF67.07a CF67.07a_contig_12, whole genome shotgun sequence	NA	Scaffold
Pseudomonas_aeruginosa___GCF_001037165.1	NZ_LEFR01000016.1	WP_009876318.1	100	567	0	0	16539	14839	1	567	0	1125.5	NZ_LEFR01000016.1	96011	chromosome.Proteobacteria				Pseudomonas_aeruginosa___GCF_001037165.1	NA	Pseudomonas sp. [Pseudomonas sp. P179/Pseudomonas sp. YS-1p/Pseudomonas sp. HMSC11A05/Pseudomonas sp. HMSC16B01/Pseudomonas sp. HMSC05H02/Pseudomonas sp. HMSC060G01/Pseudomonas sp. HMSC060F12/Pseudomonas sp. HMSC057H01/Pseudomonas sp. HMSC061A10/Pseudomonas sp. HMSC071F02/Pseudomonas sp. HMSC070B12/Pseudomonas sp. HMSC058B07/Pseudomonas sp. HMSC058C05/Pseudomonas sp. HMSC072F09/Pseudomonas sp. HMSC058A10/Pseudomonas sp. HMSC059F05/Pseudomonas sp. HMSC076A11/Pseudomonas sp. HMSC060G02/Pseudomonas sp. HMSC064G05/Pseudomonas sp. HMSC075A08/Pseudomonas sp. HMSC067D05/Pseudomonas sp. HMSC066B03/Pseudomonas sp. HMSC067F09/Pseudomonas sp. HMSC076A12/Pseudomonas sp. HMSC066A08/Pseudomonas sp. HMSC065H02/Pseudomonas sp. HMSC067G02/Pseudomonas sp. HMSC069G05/Pseudomonas sp. HMSC073F05/Pseudomonas sp. HMSC065H01/Pseudomonas aeruginosa/Pseudomonas putida/Pseudomonas otitidis/Pseudomonas denitrificans (nomen rejiciendum)]	ref_mOTU_v25_00201	Consistent	0.999	10	10	10	1	NZ_LEFR01000016.1 Pseudomonas aeruginosa strain Pae_CF67.07a CF67.07a_contig_16, whole genome shotgun sequence	NA	Scaffold
Salmonella_enterica_subsp_enterica_serovar_Give___GCF_002105965.1	NZ_NBPS01000001.1	WP_001630070.1	100	547	0	0	121097	119457	1	547	0	1103.6	NZ_NBPS01000001.1	718444	chromosome.Proteobacteria				Salmonella_enterica_subsp_enterica_serovar_Give___GCF_002105965.1	NA	Salmonella enterica/bongori	ref_mOTU_v25_00099	Consistent	0.999	10	10	10	1	NZ_NBPS01000001.1 Salmonella enterica subsp. enterica serovar Give strain NY_FSL S10-560 NODE_1_length_718444_cov_35.1427_ID_3237, whole genome shotgun sequence	NA	Contig
Shigella_sonnei___GCF_001260515.1	NZ_CWWA01000014.1	EFK16301.1	98.9	565	6	0	8665	10359	1	565	0	1116.3	NZ_CWWA01000014.1	53591	chromosome.Proteobacteria				Shigella_sonnei___GCF_001260515.1	NA	Proteobacteria sp. [Escherichia sp. KTE114/Escherichia sp. KTE11/Escherichia sp. KTE31/Escherichia sp. KTE52/Escherichia sp. KTE96/Escherichia sp. KTE159/Escherichia marmotae/Shigella sp. SF-2015/Achromobacter sp. ATCC35328/Shigella sp. PAMC 28760/Escherichia albertii/Komagataeibacter hansenii/Escherichia sp. 1_1_43/Escherichia sp. 4_1_40B/Escherichia coli/Escherichia fergusonii/Klebsiella oxytoca/Shigella boydii/Shigella dysenteriae/Shigella flexneri/Shigella sonnei/Escherichia sp. B1147/Escherichia sp. TW09308/Escherichia sp. TW11588]	ref_mOTU_v25_00095	Consistent	0.999	10	10	10	1	NZ_CWWA01000014.1 Shigella sonnei strain 201403956_1, whole genome shotgun sequence	NA	Scaffold
Klebsiella_pneumoniae_BWH_22___GCF_000567585.1	NZ_KK036921.1	AGT25176.1	99.8	549	1	0	945445	943799	1	549	0	1102.4	NZ_KK036921.1	5293122	chromosome.Proteobacteria		blaSHV-158,oqxA,oqxB,aph(3')-Ia,mph(A),sul1,aadA2,dfrA12,catA1,fosA6	BETA-LACTAM,PHENICOL;QUINOLONE,PHENICOL;QUINOLONE,KANAMYCIN,MACROLIDE,SULFONAMIDE,STREPTOMYCIN,TRIMETHOPRIM,CHLORAMPHENICOL,FOSFOMYCIN	Klebsiella_pneumoniae_BWH_22___GCF_000567585.1	NA	Enterobacterales sp. [Klebsiella sp. D5A/Klebsiella sp. KTE92/Klebsiella sp. 10982/Klebsiella variicola CAG:634/Klebsiella quasipneumoniae/Klebsiella sp. NFIX54/Klebsiella sp. NFIX44/Klebsiella sp. NFIX43/Klebsiella sp. NFIX42/Klebsiella sp. NFIX41/Klebsiella sp. NFIX40/Klebsiella sp. NFIX38/Klebsiella sp. NFIX37/Klebsiella sp. NFIX36/Klebsiella sp. NFIX35/Klebsiella sp. NFIX34/Klebsiella sp. NFIX33/Klebsiella sp. NFIX30/Klebsiella sp. NFIX29/Klebsiella sp. NFIX27/Klebsiella sp. NFIX22/Klebsiella sp. NFIX21/Klebsiella sp. NFIX20/Klebsiella sp. NFIX19/Klebsiella sp. NFIX18/Klebsiella sp. NFIX26/Klebsiella sp. NFIX25/Klebsiella sp. NFIX24/Klebsiella sp. NFIX23/Klebsiella sp. NFIX17/Klebsiella sp. NFIX16/Klebsiella sp. NFIX15/Klebsiella sp. NFIX13/Klebsiella sp. NFIX12/Klebsiella sp. NFIX11/Klebsiella sp. NFIX56/Klebsiella sp. NFPP35/Klebsiella sp. HMSC22F09/Klebsiella sp. HMSC25G12/Klebsiella sp. HMSC16A12/Klebsiella sp. HMSC16C06/Klebsiella sp. KGM-IMP216/Klebsiella sp. AA405/Klebsiella variicola/Enterobacter cloacae/Escherichia coli/Klebsiella oxytoca/Klebsiella pneumoniae/Serratia marcescens/Klebsiella sp. 4_1_44FAA/Klebsiella sp. S1/Klebsiella sp. MS 92-3]	ref_mOTU_v25_00085	Consistent	0.999	10	10	10	1	NZ_KK036921.1 Klebsiella pneumoniae BWH 22 adjFL-supercont2.1, whole genome shotgun sequence	NA	Scaffold
Vibrio_vulnificus___GCF_002073105.1	NZ_MVKR01000099.1	OQK39420.1	99.8	553	1	0	245825	244167	1	553	0	1095.5	NZ_MVKR01000099.1	264352	chromosome.Proteobacteria				Vibrio_vulnificus___GCF_002073105.1	NA	Vibrio vulnificus/fluvialis	ref_mOTU_v25_01066	Consistent	0.999	10	10	10	1	NZ_MVKR01000099.1 Vibrio vulnificus strain VN-0104 chromosome 2 map unlocalized VN0104_CH2_contig_1, whole genome shotgun sequence	NA	Contig
Vibrio_vulnificus___GCF_002073105.1	NZ_MVKR01000111.1	OQK58636.1	99.1	568	5	0	15938	14235	1	568	0	1119.4	NZ_MVKR01000111.1	29268	chromosome.Proteobacteria				Vibrio_vulnificus___GCF_002073105.1	NA	Vibrio vulnificus/fluvialis	ref_mOTU_v25_01066	Consistent	0.999	10	10	10	1	NZ_MVKR01000111.1 Vibrio vulnificus strain VN-0104 chromosome 2 map unlocalized VN0104_CH2_contig_13, whole genome shotgun sequence	NA	Contig
Salmonella_enterica_subsp_enterica_serovar_Enteritidis_str_EC20121990___GCF_000625875.2	NZ_CP007411.2	WP_000919304.1	100	547	0	0	4393265	4391625	1	547	0	1104.7	NZ_CP007411.2	4685848	chromosome.Proteobacteria				Salmonella_enterica_subsp_enterica_serovar_Enteritidis_str_EC20121990___GCF_000625875.2	NA	Salmonella enterica/bongori	ref_mOTU_v25_00099	Consistent	0.999	10	10	10	1	NZ_CP007411.2 Salmonella enterica subsp. enterica serovar Enteritidis str. EC20121990 chromosome	NA	Chromosome
Acinetobacter_baumannii___GCF_002277505.1	NZ_NKKL01000026.1	WP_002017062.1	100	549	0	0	81512	83158	1	549	0	1088.2	NZ_NKKL01000026.1	122321	chromosome.Proteobacteria				Acinetobacter_baumannii___GCF_002277505.1	NA	Bacteria sp. [Acinetobacter nosocomialis/Staphylococcus aureus/Acinetobacter baumannii/Acinetobacter calcoaceticus]	ref_mOTU_v25_00259	Consistent	0.999	10	10	10	1	NZ_NKKL01000026.1 Acinetobacter baumannii strain AB54 contig_26, whole genome shotgun sequence	NA	Scaffold
Acinetobacter_baumannii___GCF_002277505.1	NZ_NKKL01000040.1	WP_001207327.1	100	548	0	0	3662	5305	1	548	0	1091.3	NZ_NKKL01000040.1	38823	chromosome.Proteobacteria				Acinetobacter_baumannii___GCF_002277505.1	NA	Bacteria sp. [Acinetobacter nosocomialis/Staphylococcus aureus/Acinetobacter baumannii/Acinetobacter calcoaceticus]	ref_mOTU_v25_00259	Consistent	0.999	10	10	10	1	NZ_NKKL01000040.1 Acinetobacter baumannii strain AB54 contig_40, whole genome shotgun sequence	NA	Scaffold
Enterobacter_sp_SENG_6___GCF_001605945.1	NZ_LOMM01000044.1	WP_062857214.1	100	541	0	0	106717	108339	1	541	0	1094.7	NZ_LOMM01000044.1	261114	chromosome.Proteobacteria				Enterobacter_sp_SENG_6___GCF_001605945.1	NA	Bacteria sp. [Enterobacter sp. SENG-6/Enterobacter sp. MGH 1/Enterobacter sp. MGH 3/Enterobacter sp. MGH 6/Enterobacter sp. MGH 7/Enterobacter sp. MGH 10/Enterobacter sp. MGH 14/Enterobacter sp. MGH 15/Enterobacter sp. MGH 22/Enterobacter sp. MGH 23/Enterobacter sp. MGH 24/Enterobacter sp. MGH 25/Enterobacter sp. MGH 33/Enterobacter sp. MGH 37/Enterobacter sp. MGH 38/Enterobacter sp. BWH 37/Enterobacter sp. BIDMC 26/Enterobacter sp. BIDMC 27/Enterobacter sp. BIDMC 28/Enterobacter sp. BIDMC 30/Enterobacter sp. EGD-HP1/Enterobacter sp. DC3/Enterobacter sp. DC4/Enterobacter sp. T1-1/Enterobacter sp. UCD-UG_FMILLET/Enterobacter sp. E20/Enterobacter sp. NFIX58/Enterobacter sp. NFIX45/Enterobacter sp. NFIX59/Enterobacter sp. 940_PEND/Enterobacter sp. HMSC16D10/Enterobacter hormaechei/Enterobacter sp. BIDMC92/Leclercia sp. LK8/Enterobacter sp. BWH52/Enterobacter sp. BWH63/Enterobacter sp. BWH64/Enterobacter sp. MGH119/Enterobacter sp. MGH120/Enterobacter sp. MGH128/Enterobacter sp. BIDMC87/Enterobacter sp. BIDMC93/Enterobacter sp. BIDMC94/Enterobacter sp. BIDMC99/Enterobacter sp. BIDMC100/Enterobacter sp. BIDMC109/Enterobacter sp. 50588862/Enterobacter sp. 50793107/Enterobacter sp. 50858885/Enterobacter sp. K66-74/Enterobacter roggenkampii/Enterobacter sp. ODB01/Enterobacter sp. IF2SW-P2/Enterobacter sp. HK169/Enterobacter sp. PDC34/Pantoea sesami/Enterobacter sp. ku-bf2/Enterobacter sp. 56-7/Enterobacter sp. ST121:950178628/Enterobacter sp. J49/Enterobacter sichuanensis/Enterobacter kobei/Enterobacter genomosp. O/Enterobacter genomosp. S/Pedobacter himalayensis/Enterobacter chengduensis/Enterobacter ludwigii/Enterobacter sp. DC1/Klebsiella aerogenes/Enterobacter cloacae/Escherichia coli/Klebsiella oxytoca/Enterobacter asburiae/Lelliottia amnigena/Enterobacter cancerogenus/Lelliottia nimipressuralis/Leclercia adecarboxylata/Enterobacter bugandensis]	ref_mOTU_v25_00077	Consistent	0.999	10	10	10	1	NZ_LOMM01000044.1 Enterobacter sp. SENG-6 Contig_4_length_261114_cov_114.135094, whole genome shotgun sequence	NA	Scaffold
Acinetobacter_baumannii___GCF_003007335.1	NZ_PXLX01000012.1	WP_002017062.1	100	549	0	0	64292	62646	1	549	0	1088.2	NZ_PXLX01000012.1	97832	chromosome.Proteobacteria				Acinetobacter_baumannii___GCF_003007335.1	NA	Bacteria sp. [Acinetobacter nosocomialis/Staphylococcus aureus/Acinetobacter baumannii/Acinetobacter calcoaceticus]	ref_mOTU_v25_00259	Consistent	0.999	10	10	10	1	NZ_PXLX01000012.1 Acinetobacter baumannii strain AB39 D60061-39_R1__paired__trimmed__paired__contig_12, whole genome shotgun sequence	NA	Scaffold
Acinetobacter_baumannii___GCF_003007335.1	NZ_PXLX01000016.1	WP_001207327.1	100	548	0	0	90969	92612	1	548	0	1091.6	NZ_PXLX01000016.1	167958	chromosome.Proteobacteria				Acinetobacter_baumannii___GCF_003007335.1	NA	Bacteria sp. [Acinetobacter nosocomialis/Staphylococcus aureus/Acinetobacter baumannii/Acinetobacter calcoaceticus]	ref_mOTU_v25_00259	Consistent	0.999	10	10	10	1	NZ_PXLX01000016.1 Acinetobacter baumannii strain AB39 D60061-39_R1__paired__trimmed__paired__contig_16, whole genome shotgun sequence	NA	Scaffold
Escherichia_coli___GCF_900499695.1	NZ_UIJH01000041.1	EFK16301.1	99.5	565	3	0	31615	33309	1	565	0	1120.9	NZ_UIJH01000041.1	41210	chromosome.Proteobacteria				Escherichia_coli___GCF_900499695.1	NA	Proteobacteria sp. [Escherichia sp. KTE114/Escherichia sp. KTE11/Escherichia sp. KTE31/Escherichia sp. KTE52/Escherichia sp. KTE96/Escherichia sp. KTE159/Escherichia marmotae/Shigella sp. SF-2015/Achromobacter sp. ATCC35328/Shigella sp. PAMC 28760/Escherichia albertii/Komagataeibacter hansenii/Escherichia sp. 1_1_43/Escherichia sp. 4_1_40B/Escherichia coli/Escherichia fergusonii/Klebsiella oxytoca/Shigella boydii/Shigella dysenteriae/Shigella flexneri/Shigella sonnei/Escherichia sp. B1147/Escherichia sp. TW09308/Escherichia sp. TW11588]	ref_mOTU_v25_00095	Consistent	0.999	10	10	10	1	NZ_UIJH01000041.1 Escherichia coli isolate 173A, whole genome shotgun sequence	NA	Contig
Pseudomonas_aeruginosa___GCF_900455205.1	NZ_UGUG01000004.1	WP_003139773.1	100	567	0	0	177455	175755	1	567	0	1125.9	NZ_UGUG01000004.1	974771	chromosome.Proteobacteria				Pseudomonas_aeruginosa___GCF_900455205.1	NA	Pseudomonas sp. [Pseudomonas sp. P179/Pseudomonas sp. YS-1p/Pseudomonas sp. HMSC11A05/Pseudomonas sp. HMSC16B01/Pseudomonas sp. HMSC05H02/Pseudomonas sp. HMSC060G01/Pseudomonas sp. HMSC060F12/Pseudomonas sp. HMSC057H01/Pseudomonas sp. HMSC061A10/Pseudomonas sp. HMSC071F02/Pseudomonas sp. HMSC070B12/Pseudomonas sp. HMSC058B07/Pseudomonas sp. HMSC058C05/Pseudomonas sp. HMSC072F09/Pseudomonas sp. HMSC058A10/Pseudomonas sp. HMSC059F05/Pseudomonas sp. HMSC076A11/Pseudomonas sp. HMSC060G02/Pseudomonas sp. HMSC064G05/Pseudomonas sp. HMSC075A08/Pseudomonas sp. HMSC067D05/Pseudomonas sp. HMSC066B03/Pseudomonas sp. HMSC067F09/Pseudomonas sp. HMSC076A12/Pseudomonas sp. HMSC066A08/Pseudomonas sp. HMSC065H02/Pseudomonas sp. HMSC067G02/Pseudomonas sp. HMSC069G05/Pseudomonas sp. HMSC073F05/Pseudomonas sp. HMSC065H01/Pseudomonas aeruginosa/Pseudomonas putida/Pseudomonas otitidis/Pseudomonas denitrificans (nomen rejiciendum)]	ref_mOTU_v25_00201	Consistent	0.999	10	10	10	1	NZ_UGUG01000004.1 Pseudomonas aeruginosa strain NCTC11449, whole genome shotgun sequence	NA	Contig
Pseudomonas_aeruginosa___GCF_900455205.1	NZ_UGUG01000006.1	RMS53751.1	99.6	563	2	0	1362762	1361074	1	563	0	1099	NZ_UGUG01000006.1	4197032	chromosome.Proteobacteria	IncQ2_1	blaPDC-34,aph(3')-IIb,blaOXA-488	CEPHALOSPORIN,KANAMYCIN,BETA-LACTAM	Pseudomonas_aeruginosa___GCF_900455205.1	NA	Pseudomonas sp. [Pseudomonas sp. P179/Pseudomonas sp. YS-1p/Pseudomonas sp. HMSC11A05/Pseudomonas sp. HMSC16B01/Pseudomonas sp. HMSC05H02/Pseudomonas sp. HMSC060G01/Pseudomonas sp. HMSC060F12/Pseudomonas sp. HMSC057H01/Pseudomonas sp. HMSC061A10/Pseudomonas sp. HMSC071F02/Pseudomonas sp. HMSC070B12/Pseudomonas sp. HMSC058B07/Pseudomonas sp. HMSC058C05/Pseudomonas sp. HMSC072F09/Pseudomonas sp. HMSC058A10/Pseudomonas sp. HMSC059F05/Pseudomonas sp. HMSC076A11/Pseudomonas sp. HMSC060G02/Pseudomonas sp. HMSC064G05/Pseudomonas sp. HMSC075A08/Pseudomonas sp. HMSC067D05/Pseudomonas sp. HMSC066B03/Pseudomonas sp. HMSC067F09/Pseudomonas sp. HMSC076A12/Pseudomonas sp. HMSC066A08/Pseudomonas sp. HMSC065H02/Pseudomonas sp. HMSC067G02/Pseudomonas sp. HMSC069G05/Pseudomonas sp. HMSC073F05/Pseudomonas sp. HMSC065H01/Pseudomonas aeruginosa/Pseudomonas putida/Pseudomonas otitidis/Pseudomonas denitrificans (nomen rejiciendum)]	ref_mOTU_v25_00201	Consistent	0.999	10	10	10	1	NZ_UGUG01000006.1 Pseudomonas aeruginosa strain NCTC11449, whole genome shotgun sequence	NA	Contig
Acinetobacter_baumannii___GCF_003948805.1	NZ_RFCX01000011.1	WP_001207327.1	100	548	0	0	61711	63354	1	548	0	1091.3	NZ_RFCX01000011.1	113130	chromosome.Proteobacteria				Acinetobacter_baumannii___GCF_003948805.1	NA	Bacteria sp. [Acinetobacter nosocomialis/Staphylococcus aureus/Acinetobacter baumannii/Acinetobacter calcoaceticus]	ref_mOTU_v25_00259	Consistent	0.999	10	10	10	1	NZ_RFCX01000011.1 Acinetobacter baumannii strain TG89528 Acinetobacter-spp-TG89528_74, whole genome shotgun sequence	NA	Contig
Acinetobacter_baumannii___GCF_003948805.1	NZ_RFCX01000018.1	WP_002017062.1	100	549	0	0	65798	64152	1	549	0	1088.2	NZ_RFCX01000018.1	81087	chromosome.Proteobacteria				Acinetobacter_baumannii___GCF_003948805.1	NA	Bacteria sp. [Acinetobacter nosocomialis/Staphylococcus aureus/Acinetobacter baumannii/Acinetobacter calcoaceticus]	ref_mOTU_v25_00259	Consistent	0.999	10	10	10	1	NZ_RFCX01000018.1 Acinetobacter baumannii strain TG89528 Acinetobacter-spp-TG89528_81, whole genome shotgun sequence	NA	Contig
Citrobacter_sp_CFNIH10___GCF_002934585.1	NZ_CP026216.1	WP_104445954.1	100	547	0	0	1814003	1812363	1	547	0	1088.2	NZ_CP026216.1	5246201	chromosome.Proteobacteria		qnrB19,blaKPC-2,qnrB19,blaKPC-2,oqxB4,oqxA10,blaSED	QUINOLONE,CARBAPENEM,QUINOLONE,CARBAPENEM,PHENICOL;QUINOLONE,PHENICOL;QUINOLONE,BETA-LACTAM	Citrobacter_sp_CFNIH10___GCF_002934585.1	NA	Gammaproteobacteria sp. [Citrobacter sp. MGH 55/Citrobacter sp. JT3/Citrobacter sp. CtB7.12/Citrobacter sp. NLAE-zl-C269/Citrobacter amalonaticus/Vibrio parahaemolyticus/Citrobacter farmeri]	ref_mOTU_v25_00103	Consistent	0.999	10	10	10	1	NZ_CP026216.1 Citrobacter sp. CFNIH10 chromosome, complete genome	NA	Complete Genome
Vibrio_natriegens___GCF_001680045.1	NZ_CP016348.1	WP_065303333.1	100	552	0	0	501960	500305	1	552	0	1104.7	NZ_CP016348.1	1849962	chromosome.Proteobacteria				Vibrio_natriegens___GCF_001680045.1	691	Vibrio natriegens [Vibrio sp. EJY3/Vibrio natriegens]	ref_mOTU_v25_00026	Consistent	0.999	10	9	9	1	NZ_CP016348.1 Vibrio natriegens strain CCUG 16371 chromosome 2, complete sequence	NA	Complete Genome
Salmonella_enterica_subsp_enterica_serovar_Enteritidis___GCF_001972675.1	NZ_MTTV01000007.1	WP_000919304.1	100	547	0	0	182955	184595	1	547	0	1104.7	NZ_MTTV01000007.1	304635	chromosome.Proteobacteria				Salmonella_enterica_subsp_enterica_serovar_Enteritidis___GCF_001972675.1	NA	Salmonella enterica/bongori	ref_mOTU_v25_00099	Consistent	0.999	10	10	10	1	NZ_MTTV01000007.1 Salmonella enterica subsp. enterica serovar Enteritidis strain CFSAN051872 CFSAN051872_7, whole genome shotgun sequence	NA	Contig
Escherichia_coli_C295_10___GCF_000446385.2	NZ_AIAR01000012.1	CDN84984.1	99.8	562	1	0	99469	101154	1	562	0	1125.5	NZ_AIAR01000012.1	143719	chromosome.Proteobacteria		blaEC-5	CEPHALOSPORIN	Escherichia_coli_C295_10___GCF_000446385.2	NA	Proteobacteria sp. [Escherichia sp. KTE114/Escherichia sp. KTE11/Escherichia sp. KTE31/Escherichia sp. KTE52/Escherichia sp. KTE96/Escherichia sp. KTE159/Escherichia marmotae/Shigella sp. SF-2015/Achromobacter sp. ATCC35328/Shigella sp. PAMC 28760/Escherichia albertii/Komagataeibacter hansenii/Escherichia sp. 1_1_43/Escherichia sp. 4_1_40B/Escherichia coli/Escherichia fergusonii/Klebsiella oxytoca/Shigella boydii/Shigella dysenteriae/Shigella flexneri/Shigella sonnei/Escherichia sp. B1147/Escherichia sp. TW09308/Escherichia sp. TW11588]	ref_mOTU_v25_00095	Consistent	0.999	10	10	10	1	NZ_AIAR01000012.1 Escherichia coli C295_10 C295_10_13, whole genome shotgun sequence	NA	Contig
Salmonella_enterica_subsp_enterica_serovar_Saintpaul___GCF_003069025.1	NZ_QBIO01000015.1	WP_000919290.1	100	547	0	0	45850	44210	1	547	0	1103.2	NZ_QBIO01000015.1	105953	chromosome.Proteobacteria				Salmonella_enterica_subsp_enterica_serovar_Saintpaul___GCF_003069025.1	NA	Salmonella enterica/bongori	ref_mOTU_v25_00099	Consistent	0.999	10	10	10	1	NZ_QBIO01000015.1 Salmonella enterica subsp. enterica serovar Saintpaul strain CFSAN051005 CFSAN051005_15, whole genome shotgun sequence	NA	Contig
Pseudomonas_aeruginosa___GCF_900144685.1	NZ_FRIW01000066.1	RMS53751.1	99.5	563	3	0	21469	19781	1	563	0	1097.4	NZ_FRIW01000066.1	24192	chromosome.Proteobacteria				Pseudomonas_aeruginosa___GCF_900144685.1	NA	Pseudomonas sp. [Pseudomonas sp. P179/Pseudomonas sp. YS-1p/Pseudomonas sp. HMSC11A05/Pseudomonas sp. HMSC16B01/Pseudomonas sp. HMSC05H02/Pseudomonas sp. HMSC060G01/Pseudomonas sp. HMSC060F12/Pseudomonas sp. HMSC057H01/Pseudomonas sp. HMSC061A10/Pseudomonas sp. HMSC071F02/Pseudomonas sp. HMSC070B12/Pseudomonas sp. HMSC058B07/Pseudomonas sp. HMSC058C05/Pseudomonas sp. HMSC072F09/Pseudomonas sp. HMSC058A10/Pseudomonas sp. HMSC059F05/Pseudomonas sp. HMSC076A11/Pseudomonas sp. HMSC060G02/Pseudomonas sp. HMSC064G05/Pseudomonas sp. HMSC075A08/Pseudomonas sp. HMSC067D05/Pseudomonas sp. HMSC066B03/Pseudomonas sp. HMSC067F09/Pseudomonas sp. HMSC076A12/Pseudomonas sp. HMSC066A08/Pseudomonas sp. HMSC065H02/Pseudomonas sp. HMSC067G02/Pseudomonas sp. HMSC069G05/Pseudomonas sp. HMSC073F05/Pseudomonas sp. HMSC065H01/Pseudomonas aeruginosa/Pseudomonas putida/Pseudomonas otitidis/Pseudomonas denitrificans (nomen rejiciendum)]	ref_mOTU_v25_00201	Consistent	0.999	10	10	10	1	NZ_FRIW01000066.1 Pseudomonas aeruginosa isolate 126, whole genome shotgun sequence	NA	Contig
Pseudomonas_aeruginosa___GCF_900144685.1	NZ_FRIW01000076.1	ERY32786.1	99.6	569	2	0	2648	942	1	569	0	1127.9	NZ_FRIW01000076.1	54529	chromosome.Proteobacteria				Pseudomonas_aeruginosa___GCF_900144685.1	NA	Pseudomonas sp. [Pseudomonas sp. P179/Pseudomonas sp. YS-1p/Pseudomonas sp. HMSC11A05/Pseudomonas sp. HMSC16B01/Pseudomonas sp. HMSC05H02/Pseudomonas sp. HMSC060G01/Pseudomonas sp. HMSC060F12/Pseudomonas sp. HMSC057H01/Pseudomonas sp. HMSC061A10/Pseudomonas sp. HMSC071F02/Pseudomonas sp. HMSC070B12/Pseudomonas sp. HMSC058B07/Pseudomonas sp. HMSC058C05/Pseudomonas sp. HMSC072F09/Pseudomonas sp. HMSC058A10/Pseudomonas sp. HMSC059F05/Pseudomonas sp. HMSC076A11/Pseudomonas sp. HMSC060G02/Pseudomonas sp. HMSC064G05/Pseudomonas sp. HMSC075A08/Pseudomonas sp. HMSC067D05/Pseudomonas sp. HMSC066B03/Pseudomonas sp. HMSC067F09/Pseudomonas sp. HMSC076A12/Pseudomonas sp. HMSC066A08/Pseudomonas sp. HMSC065H02/Pseudomonas sp. HMSC067G02/Pseudomonas sp. HMSC069G05/Pseudomonas sp. HMSC073F05/Pseudomonas sp. HMSC065H01/Pseudomonas aeruginosa/Pseudomonas putida/Pseudomonas otitidis/Pseudomonas denitrificans (nomen rejiciendum)]	ref_mOTU_v25_00201	Consistent	0.999	10	10	10	1	NZ_FRIW01000076.1 Pseudomonas aeruginosa isolate 126, whole genome shotgun sequence	NA	Contig
Pseudomonas_aeruginosa___GCF_001452615.1	NZ_LLST01000013.1	RMS53751.1	99.6	563	2	0	67465	69153	1	563	0	1099.3	NZ_LLST01000013.1	202873	chromosome.Proteobacteria				Pseudomonas_aeruginosa___GCF_001452615.1	NA	Pseudomonas sp. [Pseudomonas sp. P179/Pseudomonas sp. YS-1p/Pseudomonas sp. HMSC11A05/Pseudomonas sp. HMSC16B01/Pseudomonas sp. HMSC05H02/Pseudomonas sp. HMSC060G01/Pseudomonas sp. HMSC060F12/Pseudomonas sp. HMSC057H01/Pseudomonas sp. HMSC061A10/Pseudomonas sp. HMSC071F02/Pseudomonas sp. HMSC070B12/Pseudomonas sp. HMSC058B07/Pseudomonas sp. HMSC058C05/Pseudomonas sp. HMSC072F09/Pseudomonas sp. HMSC058A10/Pseudomonas sp. HMSC059F05/Pseudomonas sp. HMSC076A11/Pseudomonas sp. HMSC060G02/Pseudomonas sp. HMSC064G05/Pseudomonas sp. HMSC075A08/Pseudomonas sp. HMSC067D05/Pseudomonas sp. HMSC066B03/Pseudomonas sp. HMSC067F09/Pseudomonas sp. HMSC076A12/Pseudomonas sp. HMSC066A08/Pseudomonas sp. HMSC065H02/Pseudomonas sp. HMSC067G02/Pseudomonas sp. HMSC069G05/Pseudomonas sp. HMSC073F05/Pseudomonas sp. HMSC065H01/Pseudomonas aeruginosa/Pseudomonas putida/Pseudomonas otitidis/Pseudomonas denitrificans (nomen rejiciendum)]	ref_mOTU_v25_00201	Consistent	0.999	10	10	10	1	NZ_LLST01000013.1 Pseudomonas aeruginosa strain WH-SGI-V-07699 WH-SGI-V-07699_contig11, whole genome shotgun sequence	NA	Contig
Pseudomonas_aeruginosa___GCF_001452615.1	NZ_LLST01000047.1	EZP12657.1	99.6	569	2	0	16860	15154	1	569	0	1125.2	NZ_LLST01000047.1	92133	chromosome.Proteobacteria				Pseudomonas_aeruginosa___GCF_001452615.1	NA	Pseudomonas sp. [Pseudomonas sp. P179/Pseudomonas sp. YS-1p/Pseudomonas sp. HMSC11A05/Pseudomonas sp. HMSC16B01/Pseudomonas sp. HMSC05H02/Pseudomonas sp. HMSC060G01/Pseudomonas sp. HMSC060F12/Pseudomonas sp. HMSC057H01/Pseudomonas sp. HMSC061A10/Pseudomonas sp. HMSC071F02/Pseudomonas sp. HMSC070B12/Pseudomonas sp. HMSC058B07/Pseudomonas sp. HMSC058C05/Pseudomonas sp. HMSC072F09/Pseudomonas sp. HMSC058A10/Pseudomonas sp. HMSC059F05/Pseudomonas sp. HMSC076A11/Pseudomonas sp. HMSC060G02/Pseudomonas sp. HMSC064G05/Pseudomonas sp. HMSC075A08/Pseudomonas sp. HMSC067D05/Pseudomonas sp. HMSC066B03/Pseudomonas sp. HMSC067F09/Pseudomonas sp. HMSC076A12/Pseudomonas sp. HMSC066A08/Pseudomonas sp. HMSC065H02/Pseudomonas sp. HMSC067G02/Pseudomonas sp. HMSC069G05/Pseudomonas sp. HMSC073F05/Pseudomonas sp. HMSC065H01/Pseudomonas aeruginosa/Pseudomonas putida/Pseudomonas otitidis/Pseudomonas denitrificans (nomen rejiciendum)]	ref_mOTU_v25_00201	Consistent	0.999	10	10	10	1	NZ_LLST01000047.1 Pseudomonas aeruginosa strain WH-SGI-V-07699 WH-SGI-V-07699_contig23, whole genome shotgun sequence	NA	Contig
Vibrio_jasicida_090810c___GCF_000400285.1	NZ_BAOC01000016.1	WP_038867305.1	100	550	0	0	71833	70184	1	550	1.9e-307	1057.4	NZ_BAOC01000016.1	208434	chromosome.Proteobacteria				Vibrio_jasicida_090810c___GCF_000400285.1	NA	Vibrio sp. [Vibrio sp. JCM 19052/Vibrio sp. JCM 19064/Vibrio hyugaensis/Vibrio sp. L85/Vibrio rotiferianus/Vibrio harveyi/Vibrio campbellii/Vibrio owensii/Vibrio jasicida/Vibrio sp. HENC-03]	ref_mOTU_v25_00027	Consistent	0.999	11	10	10	1	NZ_BAOC01000016.1 Vibrio jasicida 090810c, whole genome shotgun sequence	NA	Scaffold
Pseudoxanthomonas_sp_NML171200___GCF_004284655.1	NZ_SHMC01000002.1	WP_130550991.1	100	560	0	0	222652	220973	1	560	0	1114	NZ_SHMC01000002.1	793850	chromosome.Proteobacteria				Pseudoxanthomonas_sp_NML171200___GCF_004284655.1	no match	no match	no match	No match	0	10	0	0	NA	NZ_SHMC01000002.1 Pseudoxanthomonas sp. NML171200 NML171200_2, whole genome shotgun sequence	NA	Contig
Pseudoxanthomonas_sp_NML171200___GCF_004284655.1	NZ_SHMC01000009.1	WP_130552844.1	99.8	557	1	0	81031	79361	1	557	0	1104.4	NZ_SHMC01000009.1	175849	chromosome.Proteobacteria				Pseudoxanthomonas_sp_NML171200___GCF_004284655.1	no match	no match	no match	No match	0	10	0	0	NA	NZ_SHMC01000009.1 Pseudoxanthomonas sp. NML171200 NML171200_9, whole genome shotgun sequence	NA	Contig
Vibrio_crassostreae___GCF_004346345.1	NZ_SMAZ01000003.1	WP_055319254.1	100	540	0	0	302097	300478	1	540	0	1085.5	NZ_SMAZ01000003.1	359099	chromosome.Proteobacteria				Vibrio_crassostreae___GCF_004346345.1	NA	Vibrio sp. [Vibrio sp. Vb278/Vibrio toranzoniae/Vibrio lentus/Vibrio sp. J2-1/Vibrio sp. J2-3/Vibrio sp. J2-8/Vibrio sp. J2-6/Vibrio sp. J2-12/Vibrio sp. J2-15/Vibrio sp. J2-4/Vibrio sp. J2-26/Vibrio sp. J2-29/Vibrio sp. J2-31/Vibrio sp. J2-17/Vibrio sp. ECSMB14106/Vibrio sp. ECSMB14105/Vibrio sp. ZF57/Vibrio sp. 10N.261.45.E1/Vibrio sp. 10N.222.47.A9/Vibrio tasmaniensis/Vibrio crassostreae/Vibrio splendidus/Vibrio sp. MED222/Vibrio celticus/Vibrio cyclitrophicus/Vibrio alginolyticus/Vibrio atlanticus]	ref_mOTU_v25_01404	Consistent	0.999	10	10	10	1	NZ_SMAZ01000003.1 Vibrio crassostreae strain 33_O_92 Ga0265641_103, whole genome shotgun sequence	NA	Scaffold
Pseudomonas_amygdali_pv_tabaci_str_6605___GCF_000275945.1	NZ_AJXI01000050.1	WP_005782813.1	100	547	0	0	59025	57385	1	547	0	1095.9	NZ_AJXI01000050.1	95907	chromosome.Proteobacteria				Pseudomonas_amygdali_pv_tabaci_str_6605___GCF_000275945.1	NA	Pseudomonas sp. [Pseudomonas sp. ICMP 10191/Pseudomonas sp. NFACC10-1/Pseudomonas cerasi/Pseudomonas sp. BS3759/Pseudomonas sp. BS3767/Pseudomonas sp. BDAL1/Pseudomonas congelans/Pseudomonas syringae group genomosp. 3/Pseudomonas savastanoi/Pseudomonas syringae/Pseudomonas syringae pv. coryli/Pseudomonas amygdali/Pseudomonas sp. ICMP 3272]	ref_mOTU_v25_01211	Consistent	0.999	10	10	10	1	NZ_AJXI01000050.1 Pseudomonas amygdali pv. tabaci str. 6605 contig00051_contig_1, whole genome shotgun sequence	NA	Contig
Escherichia_coli___GCF_001894025.1	NZ_MOJO01000016.1	EFK16301.1	99.8	565	1	0	83504	81810	1	565	0	1124.4	NZ_MOJO01000016.1	97468	chromosome.Proteobacteria				Escherichia_coli___GCF_001894025.1	NA	Proteobacteria sp. [Escherichia sp. KTE114/Escherichia sp. KTE11/Escherichia sp. KTE31/Escherichia sp. KTE52/Escherichia sp. KTE96/Escherichia sp. KTE159/Escherichia marmotae/Shigella sp. SF-2015/Achromobacter sp. ATCC35328/Shigella sp. PAMC 28760/Escherichia albertii/Komagataeibacter hansenii/Escherichia sp. 1_1_43/Escherichia sp. 4_1_40B/Escherichia coli/Escherichia fergusonii/Klebsiella oxytoca/Shigella boydii/Shigella dysenteriae/Shigella flexneri/Shigella sonnei/Escherichia sp. B1147/Escherichia sp. TW09308/Escherichia sp. TW11588]	ref_mOTU_v25_00095	Consistent	0.999	10	10	10	1	NZ_MOJO01000016.1 Escherichia coli strain 500 BN4_500_1__paired__contig_16, whole genome shotgun sequence	NA	Scaffold
Acinetobacter_baumannii___GCF_003941125.1	NZ_RHZE01000017.1	WP_002017062.1	100	549	0	0	65563	63917	1	549	0	1088.2	NZ_RHZE01000017.1	99140	chromosome.Proteobacteria				Acinetobacter_baumannii___GCF_003941125.1	NA	Bacteria sp. [Acinetobacter nosocomialis/Staphylococcus aureus/Acinetobacter baumannii/Acinetobacter calcoaceticus]	ref_mOTU_v25_00259	Consistent	0.999	10	10	10	1	NZ_RHZE01000017.1 Acinetobacter baumannii strain AB_152 NODE_17_length_99140_cov_41.288998, whole genome shotgun sequence	NA	Scaffold
Acinetobacter_baumannii___GCF_003941125.1	NZ_RHZE01000027.1	WP_001207327.1	100	548	0	0	6223	7866	1	548	0	1091.6	NZ_RHZE01000027.1	47162	chromosome.Proteobacteria				Acinetobacter_baumannii___GCF_003941125.1	NA	Bacteria sp. [Acinetobacter nosocomialis/Staphylococcus aureus/Acinetobacter baumannii/Acinetobacter calcoaceticus]	ref_mOTU_v25_00259	Consistent	0.999	10	10	10	1	NZ_RHZE01000027.1 Acinetobacter baumannii strain AB_152 NODE_27_length_47162_cov_38.727004, whole genome shotgun sequence	NA	Scaffold
Salmonella_enterica_subsp_enterica_serovar_Eastbourne_str_CFSAN001084___GCF_000487695.1	NZ_APAF01000235.1	WP_000919290.1	100	547	0	0	35936	34296	1	547	0	1103.2	NZ_APAF01000235.1	51665	chromosome.Proteobacteria				Salmonella_enterica_subsp_enterica_serovar_Eastbourne_str_CFSAN001084___GCF_000487695.1	NA	Salmonella enterica/bongori	ref_mOTU_v25_00099	Consistent	0.999	10	10	10	1	NZ_APAF01000235.1 Salmonella enterica subsp. enterica serovar Eastbourne str. CFSAN001084 CFSAN001084_68000007, whole genome shotgun sequence	NA	Contig
Acinetobacter_baumannii___GCF_900477105.2	NZ_UEJE02000023.1	WP_001207327.1	99.1	548	4	1	19157	20797	1	548	8.1e-313	1073.9	NZ_UEJE02000023.1	90749	chromosome.Proteobacteria				Acinetobacter_baumannii___GCF_900477105.2	NA	Bacteria sp. [Acinetobacter nosocomialis/Staphylococcus aureus/Acinetobacter baumannii/Acinetobacter calcoaceticus]	ref_mOTU_v25_00259	Consistent	0.999	10	10	10	1	NZ_UEJE02000023.1 Acinetobacter baumannii strain H28, whole genome shotgun sequence	NA	Scaffold
Acinetobacter_baumannii___GCF_900477105.2	NZ_UEJE02000063.1	WP_002017062.1	100	549	0	0	65562	63916	1	549	0	1088.2	NZ_UEJE02000063.1	261195	chromosome.Proteobacteria				Acinetobacter_baumannii___GCF_900477105.2	NA	Bacteria sp. [Acinetobacter nosocomialis/Staphylococcus aureus/Acinetobacter baumannii/Acinetobacter calcoaceticus]	ref_mOTU_v25_00259	Consistent	0.999	10	10	10	1	NZ_UEJE02000063.1 Acinetobacter baumannii strain H28, whole genome shotgun sequence	NA	Scaffold
Escherichia_coli_P0299917_5___GCF_000357325.1	NZ_APYO01000085.1	EFK16301.1	99.3	565	4	0	116963	115269	1	565	0	1118.6	NZ_APYO01000085.1	224381	chromosome.Proteobacteria		blaEC-18	CEPHALOSPORIN	Escherichia_coli_P0299917_5___GCF_000357325.1	NA	Proteobacteria sp. [Escherichia sp. KTE114/Escherichia sp. KTE11/Escherichia sp. KTE31/Escherichia sp. KTE52/Escherichia sp. KTE96/Escherichia sp. KTE159/Escherichia marmotae/Shigella sp. SF-2015/Achromobacter sp. ATCC35328/Shigella sp. PAMC 28760/Escherichia albertii/Komagataeibacter hansenii/Escherichia sp. 1_1_43/Escherichia sp. 4_1_40B/Escherichia coli/Escherichia fergusonii/Klebsiella oxytoca/Shigella boydii/Shigella dysenteriae/Shigella flexneri/Shigella sonnei/Escherichia sp. B1147/Escherichia sp. TW09308/Escherichia sp. TW11588]	ref_mOTU_v25_00095	Consistent	0.999	10	10	10	1	NZ_APYO01000085.1 Escherichia coli P0299917.5 gecP02999175.contig.84, whole genome shotgun sequence	NA	Contig
Salmonella_enterica_subsp_enterica_serovar_Kentucky___GCF_001716385.1	NZ_MCPJ01000085.1	WP_000919293.1	100	547	0	0	136355	134715	1	547	0	1103.2	NZ_MCPJ01000085.1	206130	chromosome.Proteobacteria				Salmonella_enterica_subsp_enterica_serovar_Kentucky___GCF_001716385.1	NA	Salmonella enterica/bongori	ref_mOTU_v25_00099	Consistent	0.999	10	10	10	1	NZ_MCPJ01000085.1 Salmonella enterica subsp. enterica serovar Kentucky strain ARS-CC5795 NODE_9_length_206130_cov_187.84_ID_15300, whole genome shotgun sequence	NA	Contig
Escherichia_coli___GCF_001865185.1	NZ_MDRZ01000034.1	EFJ59416.1	99.5	565	3	0	82457	84151	1	565	0	1125.2	NZ_MDRZ01000034.1	223016	chromosome.Proteobacteria				Escherichia_coli___GCF_001865185.1	NA	Proteobacteria sp. [Escherichia sp. KTE114/Escherichia sp. KTE11/Escherichia sp. KTE31/Escherichia sp. KTE52/Escherichia sp. KTE96/Escherichia sp. KTE159/Escherichia marmotae/Shigella sp. SF-2015/Achromobacter sp. ATCC35328/Shigella sp. PAMC 28760/Escherichia albertii/Komagataeibacter hansenii/Escherichia sp. 1_1_43/Escherichia sp. 4_1_40B/Escherichia coli/Escherichia fergusonii/Klebsiella oxytoca/Shigella boydii/Shigella dysenteriae/Shigella flexneri/Shigella sonnei/Escherichia sp. B1147/Escherichia sp. TW09308/Escherichia sp. TW11588]	ref_mOTU_v25_00095	Consistent	0.999	10	10	10	1	NZ_MDRZ01000034.1 Escherichia coli strain Fec 67 Fec67_contig4, whole genome shotgun sequence	NA	Scaffold
Escherichia_coli___GCF_002941795.1	NZ_PTMO01000003.1	EFK18136.1	99.6	565	2	0	105303	103609	1	565	0	1122.8	NZ_PTMO01000003.1	400009	chromosome.Proteobacteria		blaEC-19	CEPHALOSPORIN	Escherichia_coli___GCF_002941795.1	NA	Proteobacteria sp. [Escherichia sp. KTE114/Escherichia sp. KTE11/Escherichia sp. KTE31/Escherichia sp. KTE52/Escherichia sp. KTE96/Escherichia sp. KTE159/Escherichia marmotae/Shigella sp. SF-2015/Achromobacter sp. ATCC35328/Shigella sp. PAMC 28760/Escherichia albertii/Komagataeibacter hansenii/Escherichia sp. 1_1_43/Escherichia sp. 4_1_40B/Escherichia coli/Escherichia fergusonii/Klebsiella oxytoca/Shigella boydii/Shigella dysenteriae/Shigella flexneri/Shigella sonnei/Escherichia sp. B1147/Escherichia sp. TW09308/Escherichia sp. TW11588]	ref_mOTU_v25_00095	Consistent	0.999	10	10	10	1	NZ_PTMO01000003.1 Escherichia coli strain YH17174 scaffold3, whole genome shotgun sequence	NA	Scaffold
Escherichia_coli___GCF_002941795.1	NZ_PTMO01000032.1	mcr-1.1_1_KP347127_1	100	542	0	0	38502	36877	1	542	3.5e-313	1073.9	NZ_PTMO01000032.1	38717	plasmid.Proteobacteria		mcr-1.1	COLISTIN	Escherichia_coli___GCF_002941795.1	NA	Proteobacteria sp. [Escherichia sp. KTE114/Escherichia sp. KTE11/Escherichia sp. KTE31/Escherichia sp. KTE52/Escherichia sp. KTE96/Escherichia sp. KTE159/Escherichia marmotae/Shigella sp. SF-2015/Achromobacter sp. ATCC35328/Shigella sp. PAMC 28760/Escherichia albertii/Komagataeibacter hansenii/Escherichia sp. 1_1_43/Escherichia sp. 4_1_40B/Escherichia coli/Escherichia fergusonii/Klebsiella oxytoca/Shigella boydii/Shigella dysenteriae/Shigella flexneri/Shigella sonnei/Escherichia sp. B1147/Escherichia sp. TW09308/Escherichia sp. TW11588]	ref_mOTU_v25_00095	Consistent	0.999	10	10	10	1	NZ_PTMO01000032.1 Escherichia coli strain YH17174 scaffold32, whole genome shotgun sequence	NA	Scaffold
Escherichia_coli___GCF_002970995.1	NZ_JZMK01000003.1	CDN84984.1	99.8	562	1	0	318311	319996	1	562	0	1125.5	NZ_JZMK01000003.1	457957	chromosome.Proteobacteria		blaEC-5	CEPHALOSPORIN	Escherichia_coli___GCF_002970995.1	NA	Proteobacteria sp. [Escherichia sp. KTE114/Escherichia sp. KTE11/Escherichia sp. KTE31/Escherichia sp. KTE52/Escherichia sp. KTE96/Escherichia sp. KTE159/Escherichia marmotae/Shigella sp. SF-2015/Achromobacter sp. ATCC35328/Shigella sp. PAMC 28760/Escherichia albertii/Komagataeibacter hansenii/Escherichia sp. 1_1_43/Escherichia sp. 4_1_40B/Escherichia coli/Escherichia fergusonii/Klebsiella oxytoca/Shigella boydii/Shigella dysenteriae/Shigella flexneri/Shigella sonnei/Escherichia sp. B1147/Escherichia sp. TW09308/Escherichia sp. TW11588]	ref_mOTU_v25_00095	Consistent	0.999	10	10	10	1	NZ_JZMK01000003.1 Escherichia coli strain HT2012EP06 Scaffold3, whole genome shotgun sequence	NA	Scaffold
Citrobacter_sp_MGH103___GCF_001034475.1	NZ_KQ089810.1	WP_048219892.1	100	545	0	0	1876817	1878451	1	545	0	1081.2	NZ_KQ089810.1	1934712	chromosome.Proteobacteria		blaCMY-65	CEPHALOSPORIN	Citrobacter_sp_MGH103___GCF_001034475.1	NA	Enterobacteriaceae sp. [Citrobacter sp. KTE30/Citrobacter sp. KTE151/Citrobacter sp. KTE32/Citrobacter sp. A1/Citrobacter sp. L17/Citrobacter youngae/Citrobacter pasteurii/Citrobacter sp. A316/Citrobacter portucalensis/Enterobacter sp. GN02600/Citrobacter sp. MGH99/Citrobacter sp. MGH100/Citrobacter sp. MGH103/Citrobacter sp. MGH104/Citrobacter sp. MGH105/Citrobacter sp. MGH109/Citrobacter sp. MGH110/Citrobacter sp. BIDMC107/Citrobacter sp. BIDMC108/Citrobacter sp. FDAARGOS_156/Citrobacter sp. AATXR/Citrobacter sp. AATXQ/Citrobacter sp. CFSAN044567/Salmonella enterica/Citrobacter amalonaticus/Citrobacter freundii/Enterobacter cloacae/Escherichia coli/Citrobacter braakii/Citrobacter werkmanii]	ref_mOTU_v25_00096	Consistent	0.999	10	10	10	1	NZ_KQ089810.1 Citrobacter sp. MGH103 aetzj-supercont1.2, whole genome shotgun sequence	NA	Scaffold
Salmonella_enterica_subsp_enterica_serovar_Indiana___GCF_004360415.1	NZ_SJQY01000033.1	WP_023227451.1	100	547	0	0	24615	26255	1	547	0	1103.6	NZ_SJQY01000033.1	36378	chromosome.Proteobacteria				Salmonella_enterica_subsp_enterica_serovar_Indiana___GCF_004360415.1	NA	Salmonella enterica/bongori	ref_mOTU_v25_00099	Consistent	0.999	10	10	10	1	NZ_SJQY01000033.1 Salmonella enterica subsp. enterica serovar Indiana strain CH17 Scaffold32_1, whole genome shotgun sequence	NA	Contig
Escherichia_coli_K_12___GCF_000981485.1	NZ_LN832404.1	EFK16301.1	99.8	565	1	0	4332117	4330423	1	565	0	1124.4	NZ_LN832404.1	4638126	chromosome.Proteobacteria		blaEC	BETA-LACTAM	Escherichia_coli_K_12___GCF_000981485.1	NA	Proteobacteria sp. [Escherichia sp. KTE114/Escherichia sp. KTE11/Escherichia sp. KTE31/Escherichia sp. KTE52/Escherichia sp. KTE96/Escherichia sp. KTE159/Escherichia marmotae/Shigella sp. SF-2015/Achromobacter sp. ATCC35328/Shigella sp. PAMC 28760/Escherichia albertii/Komagataeibacter hansenii/Escherichia sp. 1_1_43/Escherichia sp. 4_1_40B/Escherichia coli/Escherichia fergusonii/Klebsiella oxytoca/Shigella boydii/Shigella dysenteriae/Shigella flexneri/Shigella sonnei/Escherichia sp. B1147/Escherichia sp. TW09308/Escherichia sp. TW11588]	ref_mOTU_v25_00095	Consistent	0.999	10	10	10	1	NZ_LN832404.1 Escherichia coli K-12 genome assembly EcoliK12AG100, chromosome : I	NA	Complete Genome
Salmonella_enterica_subsp_enterica_serovar_Typhimurium___GCF_002798875.1	NZ_PHIZ01000018.1	WP_000919289.1	100	547	0	0	40328	41968	1	547	0	1103.6	NZ_PHIZ01000018.1	176441	chromosome.Proteobacteria				Salmonella_enterica_subsp_enterica_serovar_Typhimurium___GCF_002798875.1	NA	Salmonella enterica/bongori	ref_mOTU_v25_00099	Consistent	0.999	10	10	10	1	NZ_PHIZ01000018.1 Salmonella enterica subsp. enterica serovar Typhimurium strain CFSAN068034 CFSAN068034_contig_18, whole genome shotgun sequence	NA	Scaffold
Escherichia_coli___GCF_002973415.1	NZ_JZPN01000029.1	EFK16301.1	99.5	565	3	0	193607	195301	1	565	0	1120.9	NZ_JZPN01000029.1	310538	chromosome.Proteobacteria		blaEC-18	CEPHALOSPORIN	Escherichia_coli___GCF_002973415.1	NA	Proteobacteria sp. [Escherichia sp. KTE114/Escherichia sp. KTE11/Escherichia sp. KTE31/Escherichia sp. KTE52/Escherichia sp. KTE96/Escherichia sp. KTE159/Escherichia marmotae/Shigella sp. SF-2015/Achromobacter sp. ATCC35328/Shigella sp. PAMC 28760/Escherichia albertii/Komagataeibacter hansenii/Escherichia sp. 1_1_43/Escherichia sp. 4_1_40B/Escherichia coli/Escherichia fergusonii/Klebsiella oxytoca/Shigella boydii/Shigella dysenteriae/Shigella flexneri/Shigella sonnei/Escherichia sp. B1147/Escherichia sp. TW09308/Escherichia sp. TW11588]	ref_mOTU_v25_00095	Consistent	0.999	10	10	10	1	NZ_JZPN01000029.1 Escherichia coli strain HT2012173 Scaffold_cov_30.24_scaffold29, whole genome shotgun sequence	NA	Scaffold
Escherichia_coli___GCF_004172085.1	NZ_SAIF01000139.1	EFK16301.1	99.5	565	3	0	2379	4073	1	565	0	1120.9	NZ_SAIF01000139.1	10991	chromosome.Proteobacteria				Escherichia_coli___GCF_004172085.1	NA	Proteobacteria sp. [Escherichia sp. KTE114/Escherichia sp. KTE11/Escherichia sp. KTE31/Escherichia sp. KTE52/Escherichia sp. KTE96/Escherichia sp. KTE159/Escherichia marmotae/Shigella sp. SF-2015/Achromobacter sp. ATCC35328/Shigella sp. PAMC 28760/Escherichia albertii/Komagataeibacter hansenii/Escherichia sp. 1_1_43/Escherichia sp. 4_1_40B/Escherichia coli/Escherichia fergusonii/Klebsiella oxytoca/Shigella boydii/Shigella dysenteriae/Shigella flexneri/Shigella sonnei/Escherichia sp. B1147/Escherichia sp. TW09308/Escherichia sp. TW11588]	ref_mOTU_v25_00095	Consistent	0.999	10	10	10	1	NZ_SAIF01000139.1 Escherichia coli strain TZ5_S scaffold_138, whole genome shotgun sequence	NA	Contig
Klebsiella_pneumoniae_UHKPC77___GCF_000417325.1	NZ_ARRX01000174.1	AGT25176.1	99.8	549	1	0	45440	47086	1	549	0	1102.4	NZ_ARRX01000174.1	58489	chromosome.Proteobacteria				Klebsiella_pneumoniae_UHKPC77___GCF_000417325.1	NA	Enterobacterales sp. [Klebsiella sp. D5A/Klebsiella sp. KTE92/Klebsiella sp. 10982/Klebsiella variicola CAG:634/Klebsiella quasipneumoniae/Klebsiella sp. NFIX54/Klebsiella sp. NFIX44/Klebsiella sp. NFIX43/Klebsiella sp. NFIX42/Klebsiella sp. NFIX41/Klebsiella sp. NFIX40/Klebsiella sp. NFIX38/Klebsiella sp. NFIX37/Klebsiella sp. NFIX36/Klebsiella sp. NFIX35/Klebsiella sp. NFIX34/Klebsiella sp. NFIX33/Klebsiella sp. NFIX30/Klebsiella sp. NFIX29/Klebsiella sp. NFIX27/Klebsiella sp. NFIX22/Klebsiella sp. NFIX21/Klebsiella sp. NFIX20/Klebsiella sp. NFIX19/Klebsiella sp. NFIX18/Klebsiella sp. NFIX26/Klebsiella sp. NFIX25/Klebsiella sp. NFIX24/Klebsiella sp. NFIX23/Klebsiella sp. NFIX17/Klebsiella sp. NFIX16/Klebsiella sp. NFIX15/Klebsiella sp. NFIX13/Klebsiella sp. NFIX12/Klebsiella sp. NFIX11/Klebsiella sp. NFIX56/Klebsiella sp. NFPP35/Klebsiella sp. HMSC22F09/Klebsiella sp. HMSC25G12/Klebsiella sp. HMSC16A12/Klebsiella sp. HMSC16C06/Klebsiella sp. KGM-IMP216/Klebsiella sp. AA405/Klebsiella variicola/Enterobacter cloacae/Escherichia coli/Klebsiella oxytoca/Klebsiella pneumoniae/Serratia marcescens/Klebsiella sp. 4_1_44FAA/Klebsiella sp. S1/Klebsiella sp. MS 92-3]	ref_mOTU_v25_00085	Consistent	0.999	10	10	10	1	NZ_ARRX01000174.1 Klebsiella pneumoniae UHKPC77 contig00046, whole genome shotgun sequence	NA	Contig
Salmonella_enterica___GCF_002808725.1	NZ_PIGK01000011.1	WP_000919284.1	100	547	0	0	115737	114097	1	547	0	1105.1	NZ_PIGK01000011.1	223108	chromosome.Proteobacteria				Salmonella_enterica___GCF_002808725.1	NA	Salmonella enterica/bongori	ref_mOTU_v25_00099	Consistent	0.999	10	10	10	1	NZ_PIGK01000011.1 Salmonella enterica strain HZ356 NODE_11_length_223108_cov_203.861, whole genome shotgun sequence	NA	Scaffold
Klebsiella_pneumoniae___GCF_900774095.1	NZ_CAAGTF010000019.1	AGT25176.1	99.8	549	1	0	68286	69932	1	549	0	1102.4	NZ_CAAGTF010000019.1	90966	chromosome.Proteobacteria				Klebsiella_pneumoniae___GCF_900774095.1	NA	Enterobacterales sp. [Klebsiella sp. D5A/Klebsiella sp. KTE92/Klebsiella sp. 10982/Klebsiella variicola CAG:634/Klebsiella quasipneumoniae/Klebsiella sp. NFIX54/Klebsiella sp. NFIX44/Klebsiella sp. NFIX43/Klebsiella sp. NFIX42/Klebsiella sp. NFIX41/Klebsiella sp. NFIX40/Klebsiella sp. NFIX38/Klebsiella sp. NFIX37/Klebsiella sp. NFIX36/Klebsiella sp. NFIX35/Klebsiella sp. NFIX34/Klebsiella sp. NFIX33/Klebsiella sp. NFIX30/Klebsiella sp. NFIX29/Klebsiella sp. NFIX27/Klebsiella sp. NFIX22/Klebsiella sp. NFIX21/Klebsiella sp. NFIX20/Klebsiella sp. NFIX19/Klebsiella sp. NFIX18/Klebsiella sp. NFIX26/Klebsiella sp. NFIX25/Klebsiella sp. NFIX24/Klebsiella sp. NFIX23/Klebsiella sp. NFIX17/Klebsiella sp. NFIX16/Klebsiella sp. NFIX15/Klebsiella sp. NFIX13/Klebsiella sp. NFIX12/Klebsiella sp. NFIX11/Klebsiella sp. NFIX56/Klebsiella sp. NFPP35/Klebsiella sp. HMSC22F09/Klebsiella sp. HMSC25G12/Klebsiella sp. HMSC16A12/Klebsiella sp. HMSC16C06/Klebsiella sp. KGM-IMP216/Klebsiella sp. AA405/Klebsiella variicola/Enterobacter cloacae/Escherichia coli/Klebsiella oxytoca/Klebsiella pneumoniae/Serratia marcescens/Klebsiella sp. 4_1_44FAA/Klebsiella sp. S1/Klebsiella sp. MS 92-3]	ref_mOTU_v25_00085	Consistent	0.999	10	10	10	1	NZ_CAAGTF010000019.1 Klebsiella pneumoniae strain 5012STDY7312723, whole genome shotgun sequence	NA	Scaffold
Xanthomonas_euvesicatoria___GCF_001008885.1	NZ_JZLX01000022.1	WP_011346726.1	100	555	0	0	140309	138645	1	555	0	1127.5	NZ_JZLX01000022.1	244221	chromosome.Proteobacteria				Xanthomonas_euvesicatoria___GCF_001008885.1	NA	Xanthomonas sp. [Xanthomonas phaseoli/Xanthomonas campestris/Xanthomonas citri/Xanthomonas perforans/Xanthomonas euvesicatoria/Xanthomonas axonopodis]	ref_mOTU_v25_01735	Consistent	0.999	10	10	10	1	NZ_JZLX01000022.1 Xanthomonas euvesicatoria strain 586 contig22, whole genome shotgun sequence	NA	Scaffold
Pseudomonas_aeruginosa___GCF_900707775.1	NZ_CAADMT010000138.1	RMS53751.1	99.6	563	2	0	24138	22450	1	563	0	1099.3	NZ_CAADMT010000138.1	25431	chromosome.Proteobacteria				Pseudomonas_aeruginosa___GCF_900707775.1	NA	Pseudomonas sp. [Pseudomonas sp. P179/Pseudomonas sp. YS-1p/Pseudomonas sp. HMSC11A05/Pseudomonas sp. HMSC16B01/Pseudomonas sp. HMSC05H02/Pseudomonas sp. HMSC060G01/Pseudomonas sp. HMSC060F12/Pseudomonas sp. HMSC057H01/Pseudomonas sp. HMSC061A10/Pseudomonas sp. HMSC071F02/Pseudomonas sp. HMSC070B12/Pseudomonas sp. HMSC058B07/Pseudomonas sp. HMSC058C05/Pseudomonas sp. HMSC072F09/Pseudomonas sp. HMSC058A10/Pseudomonas sp. HMSC059F05/Pseudomonas sp. HMSC076A11/Pseudomonas sp. HMSC060G02/Pseudomonas sp. HMSC064G05/Pseudomonas sp. HMSC075A08/Pseudomonas sp. HMSC067D05/Pseudomonas sp. HMSC066B03/Pseudomonas sp. HMSC067F09/Pseudomonas sp. HMSC076A12/Pseudomonas sp. HMSC066A08/Pseudomonas sp. HMSC065H02/Pseudomonas sp. HMSC067G02/Pseudomonas sp. HMSC069G05/Pseudomonas sp. HMSC073F05/Pseudomonas sp. HMSC065H01/Pseudomonas aeruginosa/Pseudomonas putida/Pseudomonas otitidis/Pseudomonas denitrificans (nomen rejiciendum)]	ref_mOTU_v25_00201	Consistent	0.999	10	10	10	1	NZ_CAADMT010000138.1 Pseudomonas aeruginosa isolate XDR-PA, whole genome shotgun sequence	NA	Contig
Pseudomonas_aeruginosa___GCF_900707775.1	NZ_CAADMT010000573.1	WP_003158953.1	100	567	0	0	2604	904	1	567	0	1122.1	NZ_CAADMT010000573.1	8212	chromosome.Proteobacteria				Pseudomonas_aeruginosa___GCF_900707775.1	NA	Pseudomonas sp. [Pseudomonas sp. P179/Pseudomonas sp. YS-1p/Pseudomonas sp. HMSC11A05/Pseudomonas sp. HMSC16B01/Pseudomonas sp. HMSC05H02/Pseudomonas sp. HMSC060G01/Pseudomonas sp. HMSC060F12/Pseudomonas sp. HMSC057H01/Pseudomonas sp. HMSC061A10/Pseudomonas sp. HMSC071F02/Pseudomonas sp. HMSC070B12/Pseudomonas sp. HMSC058B07/Pseudomonas sp. HMSC058C05/Pseudomonas sp. HMSC072F09/Pseudomonas sp. HMSC058A10/Pseudomonas sp. HMSC059F05/Pseudomonas sp. HMSC076A11/Pseudomonas sp. HMSC060G02/Pseudomonas sp. HMSC064G05/Pseudomonas sp. HMSC075A08/Pseudomonas sp. HMSC067D05/Pseudomonas sp. HMSC066B03/Pseudomonas sp. HMSC067F09/Pseudomonas sp. HMSC076A12/Pseudomonas sp. HMSC066A08/Pseudomonas sp. HMSC065H02/Pseudomonas sp. HMSC067G02/Pseudomonas sp. HMSC069G05/Pseudomonas sp. HMSC073F05/Pseudomonas sp. HMSC065H01/Pseudomonas aeruginosa/Pseudomonas putida/Pseudomonas otitidis/Pseudomonas denitrificans (nomen rejiciendum)]	ref_mOTU_v25_00201	Consistent	0.999	10	10	10	1	NZ_CAADMT010000573.1 Pseudomonas aeruginosa isolate XDR-PA, whole genome shotgun sequence	NA	Contig
Escherichia_coli___GCF_003570095.1	NZ_QWNG01000374.1	ABE10116.1	99.8	562	1	0	12376	14061	1	562	0	1122.5	NZ_QWNG01000374.1	47282	chromosome.Proteobacteria				Escherichia_coli___GCF_003570095.1	NA	Proteobacteria sp. [Escherichia sp. KTE114/Escherichia sp. KTE11/Escherichia sp. KTE31/Escherichia sp. KTE52/Escherichia sp. KTE96/Escherichia sp. KTE159/Escherichia marmotae/Shigella sp. SF-2015/Achromobacter sp. ATCC35328/Shigella sp. PAMC 28760/Escherichia albertii/Komagataeibacter hansenii/Escherichia sp. 1_1_43/Escherichia sp. 4_1_40B/Escherichia coli/Escherichia fergusonii/Klebsiella oxytoca/Shigella boydii/Shigella dysenteriae/Shigella flexneri/Shigella sonnei/Escherichia sp. B1147/Escherichia sp. TW09308/Escherichia sp. TW11588]	ref_mOTU_v25_00095	Consistent	0.999	9	9	9	1	NZ_QWNG01000374.1 Escherichia coli strain S247 NODE_86_length_47204_cov_13.294975, whole genome shotgun sequence	NA	Scaffold
Escherichia_coli___GCF_004122195.1	NZ_RIZL01000023.1	EFK16301.1	99.8	565	1	0	8552	10246	1	565	0	1124.4	NZ_RIZL01000023.1	18210	chromosome.Proteobacteria				Escherichia_coli___GCF_004122195.1	NA	Proteobacteria sp. [Escherichia sp. KTE114/Escherichia sp. KTE11/Escherichia sp. KTE31/Escherichia sp. KTE52/Escherichia sp. KTE96/Escherichia sp. KTE159/Escherichia marmotae/Shigella sp. SF-2015/Achromobacter sp. ATCC35328/Shigella sp. PAMC 28760/Escherichia albertii/Komagataeibacter hansenii/Escherichia sp. 1_1_43/Escherichia sp. 4_1_40B/Escherichia coli/Escherichia fergusonii/Klebsiella oxytoca/Shigella boydii/Shigella dysenteriae/Shigella flexneri/Shigella sonnei/Escherichia sp. B1147/Escherichia sp. TW09308/Escherichia sp. TW11588]	ref_mOTU_v25_00095	Consistent	0.999	10	10	10	1	NZ_RIZL01000023.1 Escherichia coli strain L935 NODE_26_length_18074_cov_23.256002, whole genome shotgun sequence	NA	Contig
Salmonella_enterica_subsp_enterica_serovar_Typhi___GCF_001355795.1	NZ_CGRL01000006.1	WP_000919286.1	100	547	0	0	104914	106554	1	547	0	1103.2	NZ_CGRL01000006.1	223403	unclassified.Proteobacteria				Salmonella_enterica_subsp_enterica_serovar_Typhi___GCF_001355795.1	NA	Salmonella enterica/bongori	ref_mOTU_v25_00099	Consistent	0.999	10	10	10	1	NZ_CGRL01000006.1 Salmonella enterica subsp. enterica serovar Typhi strain MDUST84, whole genome shotgun sequence	NA	Scaffold
Escherichia_coli___GCF_000749565.1	NZ_JNNJ01000013.1	EFK16301.1	99.3	565	4	0	117315	115621	1	565	0	1118.6	NZ_JNNJ01000013.1	155093	chromosome.Proteobacteria				Escherichia_coli___GCF_000749565.1	NA	Proteobacteria sp. [Escherichia sp. KTE114/Escherichia sp. KTE11/Escherichia sp. KTE31/Escherichia sp. KTE52/Escherichia sp. KTE96/Escherichia sp. KTE159/Escherichia marmotae/Shigella sp. SF-2015/Achromobacter sp. ATCC35328/Shigella sp. PAMC 28760/Escherichia albertii/Komagataeibacter hansenii/Escherichia sp. 1_1_43/Escherichia sp. 4_1_40B/Escherichia coli/Escherichia fergusonii/Klebsiella oxytoca/Shigella boydii/Shigella dysenteriae/Shigella flexneri/Shigella sonnei/Escherichia sp. B1147/Escherichia sp. TW09308/Escherichia sp. TW11588]	ref_mOTU_v25_00095	Consistent	0.999	10	10	10	1	NZ_JNNJ01000013.1 Escherichia coli strain H2.185 O91H21_H2_Contig13, whole genome shotgun sequence	NA	Contig
Klebsiella_pneumoniae___GCF_003037895.1	NZ_PWBQ01000004.1	AGT25176.1	99.6	549	2	0	138824	140470	1	549	0	1098.6	NZ_PWBQ01000004.1	390277	chromosome.Proteobacteria				Klebsiella_pneumoniae___GCF_003037895.1	NA	Enterobacterales sp. [Klebsiella sp. D5A/Klebsiella sp. KTE92/Klebsiella sp. 10982/Klebsiella variicola CAG:634/Klebsiella quasipneumoniae/Klebsiella sp. NFIX54/Klebsiella sp. NFIX44/Klebsiella sp. NFIX43/Klebsiella sp. NFIX42/Klebsiella sp. NFIX41/Klebsiella sp. NFIX40/Klebsiella sp. NFIX38/Klebsiella sp. NFIX37/Klebsiella sp. NFIX36/Klebsiella sp. NFIX35/Klebsiella sp. NFIX34/Klebsiella sp. NFIX33/Klebsiella sp. NFIX30/Klebsiella sp. NFIX29/Klebsiella sp. NFIX27/Klebsiella sp. NFIX22/Klebsiella sp. NFIX21/Klebsiella sp. NFIX20/Klebsiella sp. NFIX19/Klebsiella sp. NFIX18/Klebsiella sp. NFIX26/Klebsiella sp. NFIX25/Klebsiella sp. NFIX24/Klebsiella sp. NFIX23/Klebsiella sp. NFIX17/Klebsiella sp. NFIX16/Klebsiella sp. NFIX15/Klebsiella sp. NFIX13/Klebsiella sp. NFIX12/Klebsiella sp. NFIX11/Klebsiella sp. NFIX56/Klebsiella sp. NFPP35/Klebsiella sp. HMSC22F09/Klebsiella sp. HMSC25G12/Klebsiella sp. HMSC16A12/Klebsiella sp. HMSC16C06/Klebsiella sp. KGM-IMP216/Klebsiella sp. AA405/Klebsiella variicola/Enterobacter cloacae/Escherichia coli/Klebsiella oxytoca/Klebsiella pneumoniae/Serratia marcescens/Klebsiella sp. 4_1_44FAA/Klebsiella sp. S1/Klebsiella sp. MS 92-3]	ref_mOTU_v25_00085	Consistent	0.999	10	10	10	1	NZ_PWBQ01000004.1 Klebsiella pneumoniae strain WCHKP040007, whole genome shotgun sequence	NA	Contig
Enterobacter_cloacae___GCF_900076165.1	NZ_FKAP01000005.1	SAF12414.1	99.8	599	1	0	94134	95930	1	599	0	1223.4	NZ_FKAP01000005.1	465644	chromosome.Proteobacteria				Enterobacter_cloacae___GCF_900076165.1	NA	Bacteria sp. [Enterobacter sp. SENG-6/Enterobacter sp. MGH 1/Enterobacter sp. MGH 3/Enterobacter sp. MGH 6/Enterobacter sp. MGH 7/Enterobacter sp. MGH 10/Enterobacter sp. MGH 14/Enterobacter sp. MGH 15/Enterobacter sp. MGH 22/Enterobacter sp. MGH 23/Enterobacter sp. MGH 24/Enterobacter sp. MGH 25/Enterobacter sp. MGH 33/Enterobacter sp. MGH 37/Enterobacter sp. MGH 38/Enterobacter sp. BWH 37/Enterobacter sp. BIDMC 26/Enterobacter sp. BIDMC 27/Enterobacter sp. BIDMC 28/Enterobacter sp. BIDMC 30/Enterobacter sp. EGD-HP1/Enterobacter sp. DC3/Enterobacter sp. DC4/Enterobacter sp. T1-1/Enterobacter sp. UCD-UG_FMILLET/Enterobacter sp. E20/Enterobacter sp. NFIX58/Enterobacter sp. NFIX45/Enterobacter sp. NFIX59/Enterobacter sp. 940_PEND/Enterobacter sp. HMSC16D10/Enterobacter hormaechei/Enterobacter sp. BIDMC92/Leclercia sp. LK8/Enterobacter sp. BWH52/Enterobacter sp. BWH63/Enterobacter sp. BWH64/Enterobacter sp. MGH119/Enterobacter sp. MGH120/Enterobacter sp. MGH128/Enterobacter sp. BIDMC87/Enterobacter sp. BIDMC93/Enterobacter sp. BIDMC94/Enterobacter sp. BIDMC99/Enterobacter sp. BIDMC100/Enterobacter sp. BIDMC109/Enterobacter sp. 50588862/Enterobacter sp. 50793107/Enterobacter sp. 50858885/Enterobacter sp. K66-74/Enterobacter roggenkampii/Enterobacter sp. ODB01/Enterobacter sp. IF2SW-P2/Enterobacter sp. HK169/Enterobacter sp. PDC34/Pantoea sesami/Enterobacter sp. ku-bf2/Enterobacter sp. 56-7/Enterobacter sp. ST121:950178628/Enterobacter sp. J49/Enterobacter sichuanensis/Enterobacter kobei/Enterobacter genomosp. O/Enterobacter genomosp. S/Pedobacter himalayensis/Enterobacter chengduensis/Enterobacter ludwigii/Enterobacter sp. DC1/Klebsiella aerogenes/Enterobacter cloacae/Escherichia coli/Klebsiella oxytoca/Enterobacter asburiae/Lelliottia amnigena/Enterobacter cancerogenus/Lelliottia nimipressuralis/Leclercia adecarboxylata/Enterobacter bugandensis]	ref_mOTU_v25_00077	Consistent	0.999	10	10	10	1	NZ_FKAP01000005.1 Enterobacter hormaechei strain e1728, whole genome shotgun sequence	NA	Scaffold
Enterobacter_cloacae___GCF_900076165.1	NZ_FKAP01000043.1	WP_012477388.1	100	551	0	0	228	1880	1	551	0	1102.8	NZ_FKAP01000043.1	2608	chromosome.Bacteroidetes		mcr-9.1	COLISTIN	Enterobacter_cloacae___GCF_900076165.1	NA	Bacteria sp. [Enterobacter sp. SENG-6/Enterobacter sp. MGH 1/Enterobacter sp. MGH 3/Enterobacter sp. MGH 6/Enterobacter sp. MGH 7/Enterobacter sp. MGH 10/Enterobacter sp. MGH 14/Enterobacter sp. MGH 15/Enterobacter sp. MGH 22/Enterobacter sp. MGH 23/Enterobacter sp. MGH 24/Enterobacter sp. MGH 25/Enterobacter sp. MGH 33/Enterobacter sp. MGH 37/Enterobacter sp. MGH 38/Enterobacter sp. BWH 37/Enterobacter sp. BIDMC 26/Enterobacter sp. BIDMC 27/Enterobacter sp. BIDMC 28/Enterobacter sp. BIDMC 30/Enterobacter sp. EGD-HP1/Enterobacter sp. DC3/Enterobacter sp. DC4/Enterobacter sp. T1-1/Enterobacter sp. UCD-UG_FMILLET/Enterobacter sp. E20/Enterobacter sp. NFIX58/Enterobacter sp. NFIX45/Enterobacter sp. NFIX59/Enterobacter sp. 940_PEND/Enterobacter sp. HMSC16D10/Enterobacter hormaechei/Enterobacter sp. BIDMC92/Leclercia sp. LK8/Enterobacter sp. BWH52/Enterobacter sp. BWH63/Enterobacter sp. BWH64/Enterobacter sp. MGH119/Enterobacter sp. MGH120/Enterobacter sp. MGH128/Enterobacter sp. BIDMC87/Enterobacter sp. BIDMC93/Enterobacter sp. BIDMC94/Enterobacter sp. BIDMC99/Enterobacter sp. BIDMC100/Enterobacter sp. BIDMC109/Enterobacter sp. 50588862/Enterobacter sp. 50793107/Enterobacter sp. 50858885/Enterobacter sp. K66-74/Enterobacter roggenkampii/Enterobacter sp. ODB01/Enterobacter sp. IF2SW-P2/Enterobacter sp. HK169/Enterobacter sp. PDC34/Pantoea sesami/Enterobacter sp. ku-bf2/Enterobacter sp. 56-7/Enterobacter sp. ST121:950178628/Enterobacter sp. J49/Enterobacter sichuanensis/Enterobacter kobei/Enterobacter genomosp. O/Enterobacter genomosp. S/Pedobacter himalayensis/Enterobacter chengduensis/Enterobacter ludwigii/Enterobacter sp. DC1/Klebsiella aerogenes/Enterobacter cloacae/Escherichia coli/Klebsiella oxytoca/Enterobacter asburiae/Lelliottia amnigena/Enterobacter cancerogenus/Lelliottia nimipressuralis/Leclercia adecarboxylata/Enterobacter bugandensis]	ref_mOTU_v25_00077	Consistent	0.999	10	10	10	1	NZ_FKAP01000043.1 Enterobacter hormaechei strain e1728, whole genome shotgun sequence	NA	Scaffold
Escherichia_coli___GCF_002016475.1	NZ_MVNP01000013.1	EFK16301.1	99.5	565	3	0	37430	39124	1	565	0	1120.9	NZ_MVNP01000013.1	154186	chromosome.Proteobacteria				Escherichia_coli___GCF_002016475.1	NA	Proteobacteria sp. [Escherichia sp. KTE114/Escherichia sp. KTE11/Escherichia sp. KTE31/Escherichia sp. KTE52/Escherichia sp. KTE96/Escherichia sp. KTE159/Escherichia marmotae/Shigella sp. SF-2015/Achromobacter sp. ATCC35328/Shigella sp. PAMC 28760/Escherichia albertii/Komagataeibacter hansenii/Escherichia sp. 1_1_43/Escherichia sp. 4_1_40B/Escherichia coli/Escherichia fergusonii/Klebsiella oxytoca/Shigella boydii/Shigella dysenteriae/Shigella flexneri/Shigella sonnei/Escherichia sp. B1147/Escherichia sp. TW09308/Escherichia sp. TW11588]	ref_mOTU_v25_00095	Consistent	0.999	10	10	10	1	NZ_MVNP01000013.1 Escherichia coli strain UMDKSU-2013-3-575A NODE_13_length_154186_cov_23.1387_ID_9290, whole genome shotgun sequence	NA	Contig
Escherichia_coli___GCF_900450395.1	NZ_UGFK01000002.1	EFK16301.1	99.6	565	2	0	3971922	3973616	1	565	0	1122.8	NZ_UGFK01000002.1	4460966	chromosome.Proteobacteria	Col440I_1	blaEC	BETA-LACTAM	Escherichia_coli___GCF_900450395.1	NA	Proteobacteria sp. [Escherichia sp. KTE114/Escherichia sp. KTE11/Escherichia sp. KTE31/Escherichia sp. KTE52/Escherichia sp. KTE96/Escherichia sp. KTE159/Escherichia marmotae/Shigella sp. SF-2015/Achromobacter sp. ATCC35328/Shigella sp. PAMC 28760/Escherichia albertii/Komagataeibacter hansenii/Escherichia sp. 1_1_43/Escherichia sp. 4_1_40B/Escherichia coli/Escherichia fergusonii/Klebsiella oxytoca/Shigella boydii/Shigella dysenteriae/Shigella flexneri/Shigella sonnei/Escherichia sp. B1147/Escherichia sp. TW09308/Escherichia sp. TW11588]	ref_mOTU_v25_00095	Consistent	0.999	10	10	10	1	NZ_UGFK01000002.1 Escherichia coli strain NCTC10958, whole genome shotgun sequence	NA	Contig
Salmonella_enterica_subsp_enterica_serovar_Enteritidis___GCF_001972915.1	NZ_MTUW01000006.1	WP_000919304.1	100	547	0	0	121681	120041	1	547	0	1104.7	NZ_MTUW01000006.1	304403	chromosome.Proteobacteria				Salmonella_enterica_subsp_enterica_serovar_Enteritidis___GCF_001972915.1	NA	Salmonella enterica/bongori	ref_mOTU_v25_00099	Consistent	0.999	10	10	10	1	NZ_MTUW01000006.1 Salmonella enterica subsp. enterica serovar Enteritidis strain CFSAN051841 CFSAN051841_6, whole genome shotgun sequence	NA	Contig
Shigella_boydii___GCF_002949495.1	NZ_CP026846.1	EDX35557.1	99.5	562	3	0	661038	659353	1	562	0	1119	NZ_CP026846.1	4856857	chromosome.Proteobacteria		blaEC-13	CEPHALOSPORIN	Shigella_boydii___GCF_002949495.1	NA	Proteobacteria sp. [Escherichia sp. KTE114/Escherichia sp. KTE11/Escherichia sp. KTE31/Escherichia sp. KTE52/Escherichia sp. KTE96/Escherichia sp. KTE159/Escherichia marmotae/Shigella sp. SF-2015/Achromobacter sp. ATCC35328/Shigella sp. PAMC 28760/Escherichia albertii/Komagataeibacter hansenii/Escherichia sp. 1_1_43/Escherichia sp. 4_1_40B/Escherichia coli/Escherichia fergusonii/Klebsiella oxytoca/Shigella boydii/Shigella dysenteriae/Shigella flexneri/Shigella sonnei/Escherichia sp. B1147/Escherichia sp. TW09308/Escherichia sp. TW11588]	ref_mOTU_v25_00095	Consistent	0.999	10	10	10	1	NZ_CP026846.1 Shigella boydii strain 59-2708 chromosome, complete genome	NA	Complete Genome
_Curtobacterium_plantarum___GCF_003710245.1	NZ_RHDS01000001.1	EZI31640.1	97.1	558	16	0	279924	278251	1	558	0	1080.5	NZ_RHDS01000001.1	1020354	chromosome.Proteobacteria		oqxB11	PHENICOL;QUINOLONE	_Curtobacterium_plantarum___GCF_003710245.1	NA	Pantoea sp. [Pantoea sp. 9140/Pantoea sp. MBLJ3/Pantoea sp. CFSAN033090/Pantoea sp. OV426/Pantoea vagans/Pantoea sp. aB/Pantoea agglomerans/Pantoea ananatis]	ref_mOTU_v25_01848	Consistent	0.999	10	10	10	1	NZ_RHDS01000001.1 [Curtobacterium] plantarum strain LMG 16222 LMG16222.00001, whole genome shotgun sequence	NA	Contig
Escherichia_coli___GCF_000776375.1	NZ_JSGR01000061.1	ABE10116.1	99.8	562	1	0	148059	146374	1	562	0	1122.5	NZ_JSGR01000061.1	173612	chromosome.Proteobacteria				Escherichia_coli___GCF_000776375.1	NA	Proteobacteria sp. [Escherichia sp. KTE114/Escherichia sp. KTE11/Escherichia sp. KTE31/Escherichia sp. KTE52/Escherichia sp. KTE96/Escherichia sp. KTE159/Escherichia marmotae/Shigella sp. SF-2015/Achromobacter sp. ATCC35328/Shigella sp. PAMC 28760/Escherichia albertii/Komagataeibacter hansenii/Escherichia sp. 1_1_43/Escherichia sp. 4_1_40B/Escherichia coli/Escherichia fergusonii/Klebsiella oxytoca/Shigella boydii/Shigella dysenteriae/Shigella flexneri/Shigella sonnei/Escherichia sp. B1147/Escherichia sp. TW09308/Escherichia sp. TW11588]	ref_mOTU_v25_00095	Consistent	0.999	10	10	10	1	NZ_JSGR01000061.1 Escherichia coli strain upec-73 upec-73_ctg_3173, whole genome shotgun sequence	NA	Scaffold
Salmonella_enterica_subsp_enterica_serovar_Enteritidis___GCF_002042665.1	NZ_MZWV01000007.1	WP_000919304.1	100	547	0	0	121390	119750	1	547	0	1104.7	NZ_MZWV01000007.1	307062	chromosome.Proteobacteria				Salmonella_enterica_subsp_enterica_serovar_Enteritidis___GCF_002042665.1	NA	Salmonella enterica/bongori	ref_mOTU_v25_00099	Consistent	0.999	10	10	10	1	NZ_MZWV01000007.1 Salmonella enterica subsp. enterica serovar Enteritidis strain CFSAN057863 CFSAN057863_contig_7, whole genome shotgun sequence	NA	Scaffold
Klebsiella_pneumoniae_CHS_44___GCF_000693835.1	NZ_KK737141.1	AGT25176.1	99.8	549	1	0	951700	950054	1	549	0	1102.4	NZ_KK737141.1	1563257	chromosome.Proteobacteria				Klebsiella_pneumoniae_CHS_44___GCF_000693835.1	NA	Enterobacterales sp. [Klebsiella sp. D5A/Klebsiella sp. KTE92/Klebsiella sp. 10982/Klebsiella variicola CAG:634/Klebsiella quasipneumoniae/Klebsiella sp. NFIX54/Klebsiella sp. NFIX44/Klebsiella sp. NFIX43/Klebsiella sp. NFIX42/Klebsiella sp. NFIX41/Klebsiella sp. NFIX40/Klebsiella sp. NFIX38/Klebsiella sp. NFIX37/Klebsiella sp. NFIX36/Klebsiella sp. NFIX35/Klebsiella sp. NFIX34/Klebsiella sp. NFIX33/Klebsiella sp. NFIX30/Klebsiella sp. NFIX29/Klebsiella sp. NFIX27/Klebsiella sp. NFIX22/Klebsiella sp. NFIX21/Klebsiella sp. NFIX20/Klebsiella sp. NFIX19/Klebsiella sp. NFIX18/Klebsiella sp. NFIX26/Klebsiella sp. NFIX25/Klebsiella sp. NFIX24/Klebsiella sp. NFIX23/Klebsiella sp. NFIX17/Klebsiella sp. NFIX16/Klebsiella sp. NFIX15/Klebsiella sp. NFIX13/Klebsiella sp. NFIX12/Klebsiella sp. NFIX11/Klebsiella sp. NFIX56/Klebsiella sp. NFPP35/Klebsiella sp. HMSC22F09/Klebsiella sp. HMSC25G12/Klebsiella sp. HMSC16A12/Klebsiella sp. HMSC16C06/Klebsiella sp. KGM-IMP216/Klebsiella sp. AA405/Klebsiella variicola/Enterobacter cloacae/Escherichia coli/Klebsiella oxytoca/Klebsiella pneumoniae/Serratia marcescens/Klebsiella sp. 4_1_44FAA/Klebsiella sp. S1/Klebsiella sp. MS 92-3]	ref_mOTU_v25_00085	Consistent	0.999	10	10	10	1	NZ_KK737141.1 Klebsiella pneumoniae CHS 44 aedYU-supercont1.2, whole genome shotgun sequence	NA	Scaffold
Klebsiella_pneumoniae___GCF_002185495.2	NZ_NFAF02000003.1	AGT25176.1	99.8	549	1	0	48311	46665	1	549	0	1102.4	NZ_NFAF02000003.1	130067	chromosome.Proteobacteria				Klebsiella_pneumoniae___GCF_002185495.2	NA	Enterobacterales sp. [Klebsiella sp. D5A/Klebsiella sp. KTE92/Klebsiella sp. 10982/Klebsiella variicola CAG:634/Klebsiella quasipneumoniae/Klebsiella sp. NFIX54/Klebsiella sp. NFIX44/Klebsiella sp. NFIX43/Klebsiella sp. NFIX42/Klebsiella sp. NFIX41/Klebsiella sp. NFIX40/Klebsiella sp. NFIX38/Klebsiella sp. NFIX37/Klebsiella sp. NFIX36/Klebsiella sp. NFIX35/Klebsiella sp. NFIX34/Klebsiella sp. NFIX33/Klebsiella sp. NFIX30/Klebsiella sp. NFIX29/Klebsiella sp. NFIX27/Klebsiella sp. NFIX22/Klebsiella sp. NFIX21/Klebsiella sp. NFIX20/Klebsiella sp. NFIX19/Klebsiella sp. NFIX18/Klebsiella sp. NFIX26/Klebsiella sp. NFIX25/Klebsiella sp. NFIX24/Klebsiella sp. NFIX23/Klebsiella sp. NFIX17/Klebsiella sp. NFIX16/Klebsiella sp. NFIX15/Klebsiella sp. NFIX13/Klebsiella sp. NFIX12/Klebsiella sp. NFIX11/Klebsiella sp. NFIX56/Klebsiella sp. NFPP35/Klebsiella sp. HMSC22F09/Klebsiella sp. HMSC25G12/Klebsiella sp. HMSC16A12/Klebsiella sp. HMSC16C06/Klebsiella sp. KGM-IMP216/Klebsiella sp. AA405/Klebsiella variicola/Enterobacter cloacae/Escherichia coli/Klebsiella oxytoca/Klebsiella pneumoniae/Serratia marcescens/Klebsiella sp. 4_1_44FAA/Klebsiella sp. S1/Klebsiella sp. MS 92-3]	ref_mOTU_v25_00085	Consistent	0.999	10	10	10	1	NZ_NFAF02000003.1 Klebsiella pneumoniae strain CRK0051 CRK0051_NODE_17.ctg_1, whole genome shotgun sequence	NA	Contig
Klebsiella_pneumoniae_subsp_pneumoniae___GCF_003227245.1	NZ_PQTX01000003.1	AGT25176.1	99.8	549	1	0	81807	83453	1	549	0	1102.4	NZ_PQTX01000003.1	329028	chromosome.Proteobacteria				Klebsiella_pneumoniae_subsp_pneumoniae___GCF_003227245.1	NA	Enterobacterales sp. [Klebsiella sp. D5A/Klebsiella sp. KTE92/Klebsiella sp. 10982/Klebsiella variicola CAG:634/Klebsiella quasipneumoniae/Klebsiella sp. NFIX54/Klebsiella sp. NFIX44/Klebsiella sp. NFIX43/Klebsiella sp. NFIX42/Klebsiella sp. NFIX41/Klebsiella sp. NFIX40/Klebsiella sp. NFIX38/Klebsiella sp. NFIX37/Klebsiella sp. NFIX36/Klebsiella sp. NFIX35/Klebsiella sp. NFIX34/Klebsiella sp. NFIX33/Klebsiella sp. NFIX30/Klebsiella sp. NFIX29/Klebsiella sp. NFIX27/Klebsiella sp. NFIX22/Klebsiella sp. NFIX21/Klebsiella sp. NFIX20/Klebsiella sp. NFIX19/Klebsiella sp. NFIX18/Klebsiella sp. NFIX26/Klebsiella sp. NFIX25/Klebsiella sp. NFIX24/Klebsiella sp. NFIX23/Klebsiella sp. NFIX17/Klebsiella sp. NFIX16/Klebsiella sp. NFIX15/Klebsiella sp. NFIX13/Klebsiella sp. NFIX12/Klebsiella sp. NFIX11/Klebsiella sp. NFIX56/Klebsiella sp. NFPP35/Klebsiella sp. HMSC22F09/Klebsiella sp. HMSC25G12/Klebsiella sp. HMSC16A12/Klebsiella sp. HMSC16C06/Klebsiella sp. KGM-IMP216/Klebsiella sp. AA405/Klebsiella variicola/Enterobacter cloacae/Escherichia coli/Klebsiella oxytoca/Klebsiella pneumoniae/Serratia marcescens/Klebsiella sp. 4_1_44FAA/Klebsiella sp. S1/Klebsiella sp. MS 92-3]	ref_mOTU_v25_00085	Consistent	0.999	10	10	10	1	NZ_PQTX01000003.1 Klebsiella pneumoniae subsp. pneumoniae strain DG7732 NODE_3_length_329028_cov_67.7312, whole genome shotgun sequence	NA	Scaffold
Escherichia_coli___GCF_003322515.1	NZ_PUTB01000024.1	EFK18136.1	99.3	565	4	0	51893	50199	1	565	0	1120.9	NZ_PUTB01000024.1	69526	chromosome.Proteobacteria				Escherichia_coli___GCF_003322515.1	NA	Proteobacteria sp. [Escherichia sp. KTE114/Escherichia sp. KTE11/Escherichia sp. KTE31/Escherichia sp. KTE52/Escherichia sp. KTE96/Escherichia sp. KTE159/Escherichia marmotae/Shigella sp. SF-2015/Achromobacter sp. ATCC35328/Shigella sp. PAMC 28760/Escherichia albertii/Komagataeibacter hansenii/Escherichia sp. 1_1_43/Escherichia sp. 4_1_40B/Escherichia coli/Escherichia fergusonii/Klebsiella oxytoca/Shigella boydii/Shigella dysenteriae/Shigella flexneri/Shigella sonnei/Escherichia sp. B1147/Escherichia sp. TW09308/Escherichia sp. TW11588]	ref_mOTU_v25_00095	Consistent	0.999	10	10	10	1	NZ_PUTB01000024.1 Escherichia coli strain GER_MD03_1505_Eco_016 EC-BIM016-16-VE-DEU-2015-033-PK_128, whole genome shotgun sequence	NA	Contig
Shigella_sonnei___GCF_900159375.1	NZ_FTZG01000011.1	EFK16301.1	98.9	565	6	0	44934	43240	1	565	0	1116.3	NZ_FTZG01000011.1	53598	chromosome.Proteobacteria				Shigella_sonnei___GCF_900159375.1	NA	Proteobacteria sp. [Escherichia sp. KTE114/Escherichia sp. KTE11/Escherichia sp. KTE31/Escherichia sp. KTE52/Escherichia sp. KTE96/Escherichia sp. KTE159/Escherichia marmotae/Shigella sp. SF-2015/Achromobacter sp. ATCC35328/Shigella sp. PAMC 28760/Escherichia albertii/Komagataeibacter hansenii/Escherichia sp. 1_1_43/Escherichia sp. 4_1_40B/Escherichia coli/Escherichia fergusonii/Klebsiella oxytoca/Shigella boydii/Shigella dysenteriae/Shigella flexneri/Shigella sonnei/Escherichia sp. B1147/Escherichia sp. TW09308/Escherichia sp. TW11588]	ref_mOTU_v25_00095	Consistent	0.999	10	10	10	1	NZ_FTZG01000011.1 Shigella sonnei strain sh1348, whole genome shotgun sequence	NA	Scaffold
Klebsiella_pneumoniae___GCF_001063935.1	NZ_JVQU01000047.1	BAH62496.1	99.5	549	3	0	12925	11279	1	549	0	1102	NZ_JVQU01000047.1	58441	chromosome.Proteobacteria				Klebsiella_pneumoniae___GCF_001063935.1	NA	Enterobacterales sp. [Klebsiella sp. D5A/Klebsiella sp. KTE92/Klebsiella sp. 10982/Klebsiella variicola CAG:634/Klebsiella quasipneumoniae/Klebsiella sp. NFIX54/Klebsiella sp. NFIX44/Klebsiella sp. NFIX43/Klebsiella sp. NFIX42/Klebsiella sp. NFIX41/Klebsiella sp. NFIX40/Klebsiella sp. NFIX38/Klebsiella sp. NFIX37/Klebsiella sp. NFIX36/Klebsiella sp. NFIX35/Klebsiella sp. NFIX34/Klebsiella sp. NFIX33/Klebsiella sp. NFIX30/Klebsiella sp. NFIX29/Klebsiella sp. NFIX27/Klebsiella sp. NFIX22/Klebsiella sp. NFIX21/Klebsiella sp. NFIX20/Klebsiella sp. NFIX19/Klebsiella sp. NFIX18/Klebsiella sp. NFIX26/Klebsiella sp. NFIX25/Klebsiella sp. NFIX24/Klebsiella sp. NFIX23/Klebsiella sp. NFIX17/Klebsiella sp. NFIX16/Klebsiella sp. NFIX15/Klebsiella sp. NFIX13/Klebsiella sp. NFIX12/Klebsiella sp. NFIX11/Klebsiella sp. NFIX56/Klebsiella sp. NFPP35/Klebsiella sp. HMSC22F09/Klebsiella sp. HMSC25G12/Klebsiella sp. HMSC16A12/Klebsiella sp. HMSC16C06/Klebsiella sp. KGM-IMP216/Klebsiella sp. AA405/Klebsiella variicola/Enterobacter cloacae/Escherichia coli/Klebsiella oxytoca/Klebsiella pneumoniae/Serratia marcescens/Klebsiella sp. 4_1_44FAA/Klebsiella sp. S1/Klebsiella sp. MS 92-3]	ref_mOTU_v25_00085	Consistent	0.999	10	10	10	1	NZ_JVQU01000047.1 Klebsiella pneumoniae strain 187_KPNE 312_58441_1113143, whole genome shotgun sequence	NA	Scaffold
Escherichia_coli___GCF_003686895.1	NZ_RDDL01000010.1	EFK16301.1	99.5	565	3	0	37650	39344	1	565	0	1120.9	NZ_RDDL01000010.1	161198	chromosome.Proteobacteria				Escherichia_coli___GCF_003686895.1	NA	Proteobacteria sp. [Escherichia sp. KTE114/Escherichia sp. KTE11/Escherichia sp. KTE31/Escherichia sp. KTE52/Escherichia sp. KTE96/Escherichia sp. KTE159/Escherichia marmotae/Shigella sp. SF-2015/Achromobacter sp. ATCC35328/Shigella sp. PAMC 28760/Escherichia albertii/Komagataeibacter hansenii/Escherichia sp. 1_1_43/Escherichia sp. 4_1_40B/Escherichia coli/Escherichia fergusonii/Klebsiella oxytoca/Shigella boydii/Shigella dysenteriae/Shigella flexneri/Shigella sonnei/Escherichia sp. B1147/Escherichia sp. TW09308/Escherichia sp. TW11588]	ref_mOTU_v25_00095	Consistent	0.999	10	10	10	1	NZ_RDDL01000010.1 Escherichia coli strain CMJH104a NODE_10_length_161198_cov_352.085, whole genome shotgun sequence	NA	Scaffold
Klebsiella_pneumoniae___GCF_001483045.1	NZ_LOEI01000017.1	WP_059065169.1	100	546	0	0	67646	69283	1	546	0	1099.3	NZ_LOEI01000017.1	93787	chromosome.Proteobacteria				Klebsiella_pneumoniae___GCF_001483045.1	NA	Enterobacterales sp. [Klebsiella sp. D5A/Klebsiella sp. KTE92/Klebsiella sp. 10982/Klebsiella variicola CAG:634/Klebsiella quasipneumoniae/Klebsiella sp. NFIX54/Klebsiella sp. NFIX44/Klebsiella sp. NFIX43/Klebsiella sp. NFIX42/Klebsiella sp. NFIX41/Klebsiella sp. NFIX40/Klebsiella sp. NFIX38/Klebsiella sp. NFIX37/Klebsiella sp. NFIX36/Klebsiella sp. NFIX35/Klebsiella sp. NFIX34/Klebsiella sp. NFIX33/Klebsiella sp. NFIX30/Klebsiella sp. NFIX29/Klebsiella sp. NFIX27/Klebsiella sp. NFIX22/Klebsiella sp. NFIX21/Klebsiella sp. NFIX20/Klebsiella sp. NFIX19/Klebsiella sp. NFIX18/Klebsiella sp. NFIX26/Klebsiella sp. NFIX25/Klebsiella sp. NFIX24/Klebsiella sp. NFIX23/Klebsiella sp. NFIX17/Klebsiella sp. NFIX16/Klebsiella sp. NFIX15/Klebsiella sp. NFIX13/Klebsiella sp. NFIX12/Klebsiella sp. NFIX11/Klebsiella sp. NFIX56/Klebsiella sp. NFPP35/Klebsiella sp. HMSC22F09/Klebsiella sp. HMSC25G12/Klebsiella sp. HMSC16A12/Klebsiella sp. HMSC16C06/Klebsiella sp. KGM-IMP216/Klebsiella sp. AA405/Klebsiella variicola/Enterobacter cloacae/Escherichia coli/Klebsiella oxytoca/Klebsiella pneumoniae/Serratia marcescens/Klebsiella sp. 4_1_44FAA/Klebsiella sp. S1/Klebsiella sp. MS 92-3]	ref_mOTU_v25_00085	Consistent	0.999	11	10	10	1	NZ_LOEI01000017.1 Klebsiella pneumoniae strain OC511 AOT23_contig000017, whole genome shotgun sequence	NA	Contig
Yersinia_pseudotuberculosis_B_6865___GCF_000344035.1	NZ_CAQX01000104.1	WP_002210952.1	100	545	0	0	5729	4095	1	545	0	1094	NZ_CAQX01000104.1	11717	plasmid.Proteobacteria				Yersinia_pseudotuberculosis_B_6865___GCF_000344035.1	NA	Yersinia sp. [Yersinia wautersii/Yersinia similis/Yersinia intermedia/Yersinia pestis/Yersinia pseudotuberculosis]	ref_mOTU_v25_01084	Consistent	0.999	10	10	10	1	NZ_CAQX01000104.1 Yersinia pseudotuberculosis B-6865 isolate 2430-1, whole genome shotgun sequence	NA	Contig
Vibrio_cholerae_O1___GCF_001860265.1	NZ_MBQJ01000192.1	WP_000236217.1	99.8	550	1	0	34229	32580	1	550	0	1095.1	NZ_MBQJ01000192.1	77253	chromosome.Proteobacteria				Vibrio_cholerae_O1___GCF_001860265.1	NA	Vibrio albensis/cholerae	ref_mOTU_v25_00362	Consistent	0.999	10	10	10	1	NZ_MBQJ01000192.1 Vibrio cholerae O1 strain CMR007 NODE_260_length_77175_cov_11.322397, whole genome shotgun sequence	NA	Scaffold
Escherichia_coli___GCF_003956365.1	NZ_CP025847.1	EFK16301.1	99.5	565	3	0	2261693	2259999	1	565	0	1120.9	NZ_CP025847.1	5058551	chromosome.Proteobacteria		blaEC-18	CEPHALOSPORIN	Escherichia_coli___GCF_003956365.1	NA	Proteobacteria sp. [Escherichia sp. KTE114/Escherichia sp. KTE11/Escherichia sp. KTE31/Escherichia sp. KTE52/Escherichia sp. KTE96/Escherichia sp. KTE159/Escherichia marmotae/Shigella sp. SF-2015/Achromobacter sp. ATCC35328/Shigella sp. PAMC 28760/Escherichia albertii/Komagataeibacter hansenii/Escherichia sp. 1_1_43/Escherichia sp. 4_1_40B/Escherichia coli/Escherichia fergusonii/Klebsiella oxytoca/Shigella boydii/Shigella dysenteriae/Shigella flexneri/Shigella sonnei/Escherichia sp. B1147/Escherichia sp. TW09308/Escherichia sp. TW11588]	ref_mOTU_v25_00095	Consistent	0.999	10	10	10	1	NZ_CP025847.1 Escherichia coli strain 602354 chromosome, complete genome	NA	Complete Genome
Salmonella_enterica_subsp_enterica_serovar_Paratyphi_A___GCF_000983255.1	NZ_CCNZ01000001.1	WP_000919284.1	100	547	0	0	1560719	1559079	1	547	0	1105.1	NZ_CCNZ01000001.1	4580053	chromosome.Proteobacteria				Salmonella_enterica_subsp_enterica_serovar_Paratyphi_A___GCF_000983255.1	NA	Salmonella enterica/bongori	ref_mOTU_v25_00099	Consistent	0.999	10	10	10	1	NZ_CCNZ01000001.1 Salmonella enterica subsp. enterica serovar Paratyphi A, whole genome shotgun sequence	NA	Scaffold
Escherichia_coli___GCF_003984085.1	NZ_PNWM01000011.1	EFK16301.1	99.6	565	2	0	8274	9968	1	565	0	1122.8	NZ_PNWM01000011.1	122366	chromosome.Proteobacteria				Escherichia_coli___GCF_003984085.1	NA	Proteobacteria sp. [Escherichia sp. KTE114/Escherichia sp. KTE11/Escherichia sp. KTE31/Escherichia sp. KTE52/Escherichia sp. KTE96/Escherichia sp. KTE159/Escherichia marmotae/Shigella sp. SF-2015/Achromobacter sp. ATCC35328/Shigella sp. PAMC 28760/Escherichia albertii/Komagataeibacter hansenii/Escherichia sp. 1_1_43/Escherichia sp. 4_1_40B/Escherichia coli/Escherichia fergusonii/Klebsiella oxytoca/Shigella boydii/Shigella dysenteriae/Shigella flexneri/Shigella sonnei/Escherichia sp. B1147/Escherichia sp. TW09308/Escherichia sp. TW11588]	ref_mOTU_v25_00095	Consistent	0.999	10	10	10	1	NZ_PNWM01000011.1 Escherichia coli strain 200393 200393_11, whole genome shotgun sequence	NA	Contig
Salmonella_enterica___GCF_003430505.1	NZ_QUVD01000009.1	WP_000919294.1	100	547	0	0	11756	10116	1	547	0	1102.8	NZ_QUVD01000009.1	219719	chromosome.Proteobacteria				Salmonella_enterica___GCF_003430505.1	NA	Salmonella enterica/bongori	ref_mOTU_v25_00099	Consistent	0.999	10	10	10	1	NZ_QUVD01000009.1 Salmonella enterica strain CFSAN071978 CFSAN071978_9, whole genome shotgun sequence	NA	Contig
Gallibacterium_genomosp_1___GCF_000771875.1	NZ_JPXX01000020.1	WP_039173470.1	100	541	0	0	101244	102866	1	541	0	1080.9	NZ_JPXX01000020.1	113369	chromosome.Proteobacteria				Gallibacterium_genomosp_1___GCF_000771875.1	750	Gallibacterium anatis	ref_mOTU_v25_00798	Consistent	0.999	10	8	5	0.625	NZ_JPXX01000020.1 Gallibacterium genomosp. 1 strain CCM5974 contig000019, whole genome shotgun sequence	NA	Contig
Salmonella_enterica___GCF_003199755.1	NZ_QJCY01000021.1	WP_000919306.1	100	547	0	0	46163	44523	1	547	0	1102	NZ_QJCY01000021.1	74518	chromosome.Proteobacteria				Salmonella_enterica___GCF_003199755.1	NA	Salmonella enterica/bongori	ref_mOTU_v25_00099	Consistent	0.999	10	10	10	1	NZ_QJCY01000021.1 Salmonella enterica strain CFSAN035705 SRR4734482_NODE_21_ID_6116, whole genome shotgun sequence	NA	Contig
Klebsiella_pneumoniae___GCF_900092865.1	NZ_FLWW01000002.1	WP_032424163.1	100	546	0	0	654143	652506	1	546	0	1098.6	NZ_FLWW01000002.1	998134	chromosome.Proteobacteria				Klebsiella_pneumoniae___GCF_900092865.1	NA	Enterobacterales sp. [Klebsiella sp. D5A/Klebsiella sp. KTE92/Klebsiella sp. 10982/Klebsiella variicola CAG:634/Klebsiella quasipneumoniae/Klebsiella sp. NFIX54/Klebsiella sp. NFIX44/Klebsiella sp. NFIX43/Klebsiella sp. NFIX42/Klebsiella sp. NFIX41/Klebsiella sp. NFIX40/Klebsiella sp. NFIX38/Klebsiella sp. NFIX37/Klebsiella sp. NFIX36/Klebsiella sp. NFIX35/Klebsiella sp. NFIX34/Klebsiella sp. NFIX33/Klebsiella sp. NFIX30/Klebsiella sp. NFIX29/Klebsiella sp. NFIX27/Klebsiella sp. NFIX22/Klebsiella sp. NFIX21/Klebsiella sp. NFIX20/Klebsiella sp. NFIX19/Klebsiella sp. NFIX18/Klebsiella sp. NFIX26/Klebsiella sp. NFIX25/Klebsiella sp. NFIX24/Klebsiella sp. NFIX23/Klebsiella sp. NFIX17/Klebsiella sp. NFIX16/Klebsiella sp. NFIX15/Klebsiella sp. NFIX13/Klebsiella sp. NFIX12/Klebsiella sp. NFIX11/Klebsiella sp. NFIX56/Klebsiella sp. NFPP35/Klebsiella sp. HMSC22F09/Klebsiella sp. HMSC25G12/Klebsiella sp. HMSC16A12/Klebsiella sp. HMSC16C06/Klebsiella sp. KGM-IMP216/Klebsiella sp. AA405/Klebsiella variicola/Enterobacter cloacae/Escherichia coli/Klebsiella oxytoca/Klebsiella pneumoniae/Serratia marcescens/Klebsiella sp. 4_1_44FAA/Klebsiella sp. S1/Klebsiella sp. MS 92-3]	ref_mOTU_v25_00085	Consistent	0.999	10	10	10	1	NZ_FLWW01000002.1 Klebsiella pneumoniae strain W2-1-ERG1, whole genome shotgun sequence	NA	Scaffold
Acinetobacter_baumannii___GCF_900495335.1	NZ_UFKM01000016.1	WP_002017062.1	100	549	0	0	33669	35315	1	549	0	1088.2	NZ_UFKM01000016.1	99659	chromosome.Proteobacteria				Acinetobacter_baumannii___GCF_900495335.1	NA	Bacteria sp. [Acinetobacter nosocomialis/Staphylococcus aureus/Acinetobacter baumannii/Acinetobacter calcoaceticus]	ref_mOTU_v25_00259	Consistent	0.999	10	10	10	1	NZ_UFKM01000016.1 Acinetobacter baumannii strain 4300STDY7045764, whole genome shotgun sequence	NA	Scaffold
Acinetobacter_baumannii___GCF_900495335.1	NZ_UFKM01000038.1	WP_001207327.1	100	548	0	0	3070	4713	1	548	0	1091.6	NZ_UFKM01000038.1	20252	chromosome.Proteobacteria				Acinetobacter_baumannii___GCF_900495335.1	NA	Bacteria sp. [Acinetobacter nosocomialis/Staphylococcus aureus/Acinetobacter baumannii/Acinetobacter calcoaceticus]	ref_mOTU_v25_00259	Consistent	0.999	10	10	10	1	NZ_UFKM01000038.1 Acinetobacter baumannii strain 4300STDY7045764, whole genome shotgun sequence	NA	Scaffold
Pseudoxanthomonas_spadix_BD_a59___GCF_000233915.3	NC_016147.2	WP_014159606.1	100	571	0	0	640338	642050	1	571	0	1135.6	NC_016147.2	3452554	chromosome.Proteobacteria				Pseudoxanthomonas_spadix_BD_a59___GCF_000233915.3	415229	Pseudoxanthomonas spadix	ref_mOTU_v25_06557	Consistent	0.97	10	4	4	1	NC_016147.2 Pseudoxanthomonas spadix BD-a59, complete sequence	NA	Complete Genome
Escherichia_coli_KTE217___GCF_000353085.1	NZ_KB733228.1	CDN84984.1	99.5	562	3	0	445430	443745	1	562	0	1123.6	NZ_KB733228.1	996149	chromosome.Proteobacteria		blaEC-5	CEPHALOSPORIN	Escherichia_coli_KTE217___GCF_000353085.1	NA	Proteobacteria sp. [Escherichia sp. KTE114/Escherichia sp. KTE11/Escherichia sp. KTE31/Escherichia sp. KTE52/Escherichia sp. KTE96/Escherichia sp. KTE159/Escherichia marmotae/Shigella sp. SF-2015/Achromobacter sp. ATCC35328/Shigella sp. PAMC 28760/Escherichia albertii/Komagataeibacter hansenii/Escherichia sp. 1_1_43/Escherichia sp. 4_1_40B/Escherichia coli/Escherichia fergusonii/Klebsiella oxytoca/Shigella boydii/Shigella dysenteriae/Shigella flexneri/Shigella sonnei/Escherichia sp. B1147/Escherichia sp. TW09308/Escherichia sp. TW11588]	ref_mOTU_v25_00095	Consistent	0.999	10	10	10	1	NZ_KB733228.1 Escherichia coli KTE217 acASE-supercont1.1, whole genome shotgun sequence	NA	Scaffold
Salmonella_enterica___GCF_003197895.1	NZ_QJAB01000010.1	WP_000919307.1	100	547	0	0	137212	135572	1	547	0	1101.7	NZ_QJAB01000010.1	197834	chromosome.Proteobacteria				Salmonella_enterica___GCF_003197895.1	NA	Salmonella enterica/bongori	ref_mOTU_v25_00099	Consistent	0.999	10	10	10	1	NZ_QJAB01000010.1 Salmonella enterica strain CFSAN047929 SRR4204700_NODE_10_ID_5401, whole genome shotgun sequence	NA	Contig
Escherichia_coli___GCF_001575795.1	NZ_LONO01000012.1	EFK16301.1	99.8	565	1	0	179095	180789	1	565	0	1124.4	NZ_LONO01000012.1	301239	chromosome.Proteobacteria		blaEC-15	CEPHALOSPORIN	Escherichia_coli___GCF_001575795.1	NA	Proteobacteria sp. [Escherichia sp. KTE114/Escherichia sp. KTE11/Escherichia sp. KTE31/Escherichia sp. KTE52/Escherichia sp. KTE96/Escherichia sp. KTE159/Escherichia marmotae/Shigella sp. SF-2015/Achromobacter sp. ATCC35328/Shigella sp. PAMC 28760/Escherichia albertii/Komagataeibacter hansenii/Escherichia sp. 1_1_43/Escherichia sp. 4_1_40B/Escherichia coli/Escherichia fergusonii/Klebsiella oxytoca/Shigella boydii/Shigella dysenteriae/Shigella flexneri/Shigella sonnei/Escherichia sp. B1147/Escherichia sp. TW09308/Escherichia sp. TW11588]	ref_mOTU_v25_00095	Consistent	0.999	10	10	10	1	NZ_LONO01000012.1 Escherichia coli strain G158 Escherichia_coli_G158.contig.012, whole genome shotgun sequence	NA	Scaffold
Escherichia_coli___GCF_002512375.1	NZ_NMIF01000132.1	EFK18136.1	99.8	565	1	0	8576	6882	1	565	0	1125.2	NZ_NMIF01000132.1	10954	chromosome.Proteobacteria				Escherichia_coli___GCF_002512375.1	NA	Proteobacteria sp. [Escherichia sp. KTE114/Escherichia sp. KTE11/Escherichia sp. KTE31/Escherichia sp. KTE52/Escherichia sp. KTE96/Escherichia sp. KTE159/Escherichia marmotae/Shigella sp. SF-2015/Achromobacter sp. ATCC35328/Shigella sp. PAMC 28760/Escherichia albertii/Komagataeibacter hansenii/Escherichia sp. 1_1_43/Escherichia sp. 4_1_40B/Escherichia coli/Escherichia fergusonii/Klebsiella oxytoca/Shigella boydii/Shigella dysenteriae/Shigella flexneri/Shigella sonnei/Escherichia sp. B1147/Escherichia sp. TW09308/Escherichia sp. TW11588]	ref_mOTU_v25_00095	Consistent	0.999	10	10	10	1	NZ_NMIF01000132.1 Escherichia coli strain MOD1-EC6384 MOD1-EC6384_132_length_10954_cov_23.3169, whole genome shotgun sequence	NA	Contig
Pseudomonas_sp_HMSC065H02___GCF_001813325.1	NZ_KV812166.1	WP_017002455.1	100	567	0	0	8695	6995	1	567	0	1124.8	NZ_KV812166.1	13797	chromosome.Proteobacteria				Pseudomonas_sp_HMSC065H02___GCF_001813325.1	NA	Pseudomonas sp. [Pseudomonas sp. P179/Pseudomonas sp. YS-1p/Pseudomonas sp. HMSC11A05/Pseudomonas sp. HMSC16B01/Pseudomonas sp. HMSC05H02/Pseudomonas sp. HMSC060G01/Pseudomonas sp. HMSC060F12/Pseudomonas sp. HMSC057H01/Pseudomonas sp. HMSC061A10/Pseudomonas sp. HMSC071F02/Pseudomonas sp. HMSC070B12/Pseudomonas sp. HMSC058B07/Pseudomonas sp. HMSC058C05/Pseudomonas sp. HMSC072F09/Pseudomonas sp. HMSC058A10/Pseudomonas sp. HMSC059F05/Pseudomonas sp. HMSC076A11/Pseudomonas sp. HMSC060G02/Pseudomonas sp. HMSC064G05/Pseudomonas sp. HMSC075A08/Pseudomonas sp. HMSC067D05/Pseudomonas sp. HMSC066B03/Pseudomonas sp. HMSC067F09/Pseudomonas sp. HMSC076A12/Pseudomonas sp. HMSC066A08/Pseudomonas sp. HMSC065H02/Pseudomonas sp. HMSC067G02/Pseudomonas sp. HMSC069G05/Pseudomonas sp. HMSC073F05/Pseudomonas sp. HMSC065H01/Pseudomonas aeruginosa/Pseudomonas putida/Pseudomonas otitidis/Pseudomonas denitrificans (nomen rejiciendum)]	ref_mOTU_v25_00201	Consistent	0.999	10	10	10	1	NZ_KV812166.1 Pseudomonas sp. HMSC065H02 Scaffold8, whole genome shotgun sequence	NA	Scaffold
Pseudomonas_sp_HMSC065H02___GCF_001813325.1	NZ_KV812286.1	RMS53751.1	99.6	563	2	0	135434	133746	1	563	0	1099.3	NZ_KV812286.1	204788	chromosome.Proteobacteria				Pseudomonas_sp_HMSC065H02___GCF_001813325.1	NA	Pseudomonas sp. [Pseudomonas sp. P179/Pseudomonas sp. YS-1p/Pseudomonas sp. HMSC11A05/Pseudomonas sp. HMSC16B01/Pseudomonas sp. HMSC05H02/Pseudomonas sp. HMSC060G01/Pseudomonas sp. HMSC060F12/Pseudomonas sp. HMSC057H01/Pseudomonas sp. HMSC061A10/Pseudomonas sp. HMSC071F02/Pseudomonas sp. HMSC070B12/Pseudomonas sp. HMSC058B07/Pseudomonas sp. HMSC058C05/Pseudomonas sp. HMSC072F09/Pseudomonas sp. HMSC058A10/Pseudomonas sp. HMSC059F05/Pseudomonas sp. HMSC076A11/Pseudomonas sp. HMSC060G02/Pseudomonas sp. HMSC064G05/Pseudomonas sp. HMSC075A08/Pseudomonas sp. HMSC067D05/Pseudomonas sp. HMSC066B03/Pseudomonas sp. HMSC067F09/Pseudomonas sp. HMSC076A12/Pseudomonas sp. HMSC066A08/Pseudomonas sp. HMSC065H02/Pseudomonas sp. HMSC067G02/Pseudomonas sp. HMSC069G05/Pseudomonas sp. HMSC073F05/Pseudomonas sp. HMSC065H01/Pseudomonas aeruginosa/Pseudomonas putida/Pseudomonas otitidis/Pseudomonas denitrificans (nomen rejiciendum)]	ref_mOTU_v25_00201	Consistent	0.999	10	10	10	1	NZ_KV812286.1 Pseudomonas sp. HMSC065H02 Scaffold588, whole genome shotgun sequence	NA	Scaffold
Escherichia_coli___GCF_001265515.1	NZ_JHRO01000005.1	CDN84984.1	99.6	562	2	0	24772	26457	1	562	0	1121.3	NZ_JHRO01000005.1	157455	chromosome.Proteobacteria				Escherichia_coli___GCF_001265515.1	NA	Proteobacteria sp. [Escherichia sp. KTE114/Escherichia sp. KTE11/Escherichia sp. KTE31/Escherichia sp. KTE52/Escherichia sp. KTE96/Escherichia sp. KTE159/Escherichia marmotae/Shigella sp. SF-2015/Achromobacter sp. ATCC35328/Shigella sp. PAMC 28760/Escherichia albertii/Komagataeibacter hansenii/Escherichia sp. 1_1_43/Escherichia sp. 4_1_40B/Escherichia coli/Escherichia fergusonii/Klebsiella oxytoca/Shigella boydii/Shigella dysenteriae/Shigella flexneri/Shigella sonnei/Escherichia sp. B1147/Escherichia sp. TW09308/Escherichia sp. TW11588]	ref_mOTU_v25_00095	Consistent	0.999	10	10	10	1	NZ_JHRO01000005.1 Escherichia coli strain 401264 401264_5, whole genome shotgun sequence	NA	Contig
Klebsiella_pneumoniae___GCF_900501565.1	NZ_UIVB01000007.1	BAH62496.1	99.3	549	4	0	226859	228505	1	549	0	1101.3	NZ_UIVB01000007.1	249844	chromosome.Proteobacteria				Klebsiella_pneumoniae___GCF_900501565.1	NA	Enterobacterales sp. [Klebsiella sp. D5A/Klebsiella sp. KTE92/Klebsiella sp. 10982/Klebsiella variicola CAG:634/Klebsiella quasipneumoniae/Klebsiella sp. NFIX54/Klebsiella sp. NFIX44/Klebsiella sp. NFIX43/Klebsiella sp. NFIX42/Klebsiella sp. NFIX41/Klebsiella sp. NFIX40/Klebsiella sp. NFIX38/Klebsiella sp. NFIX37/Klebsiella sp. NFIX36/Klebsiella sp. NFIX35/Klebsiella sp. NFIX34/Klebsiella sp. NFIX33/Klebsiella sp. NFIX30/Klebsiella sp. NFIX29/Klebsiella sp. NFIX27/Klebsiella sp. NFIX22/Klebsiella sp. NFIX21/Klebsiella sp. NFIX20/Klebsiella sp. NFIX19/Klebsiella sp. NFIX18/Klebsiella sp. NFIX26/Klebsiella sp. NFIX25/Klebsiella sp. NFIX24/Klebsiella sp. NFIX23/Klebsiella sp. NFIX17/Klebsiella sp. NFIX16/Klebsiella sp. NFIX15/Klebsiella sp. NFIX13/Klebsiella sp. NFIX12/Klebsiella sp. NFIX11/Klebsiella sp. NFIX56/Klebsiella sp. NFPP35/Klebsiella sp. HMSC22F09/Klebsiella sp. HMSC25G12/Klebsiella sp. HMSC16A12/Klebsiella sp. HMSC16C06/Klebsiella sp. KGM-IMP216/Klebsiella sp. AA405/Klebsiella variicola/Enterobacter cloacae/Escherichia coli/Klebsiella oxytoca/Klebsiella pneumoniae/Serratia marcescens/Klebsiella sp. 4_1_44FAA/Klebsiella sp. S1/Klebsiella sp. MS 92-3]	ref_mOTU_v25_00085	Consistent	0.999	11	10	10	1	NZ_UIVB01000007.1 Klebsiella pneumoniae strain EuSCAPE_GR153, whole genome shotgun sequence	NA	Contig
Salmonella_enterica_subsp_enterica_serovar_Typhi___GCF_001367575.1	NZ_CVDD01000012.1	WP_000919286.1	100	547	0	0	103448	105088	1	547	0	1103.2	NZ_CVDD01000012.1	149823	unclassified.Proteobacteria				Salmonella_enterica_subsp_enterica_serovar_Typhi___GCF_001367575.1	NA	Salmonella enterica/bongori	ref_mOTU_v25_00099	Consistent	0.999	10	10	10	1	NZ_CVDD01000012.1 Salmonella enterica subsp. enterica serovar Typhi strain dn38, whole genome shotgun sequence	NA	Scaffold
Salmonella_enterica_subsp_enterica_serovar_Enteritidis___GCF_001972635.1	NZ_MTTS01000007.1	WP_000919304.1	100	547	0	0	121681	120041	1	547	0	1104.7	NZ_MTTS01000007.1	180437	chromosome.Proteobacteria				Salmonella_enterica_subsp_enterica_serovar_Enteritidis___GCF_001972635.1	NA	Salmonella enterica/bongori	ref_mOTU_v25_00099	Consistent	0.999	10	10	10	1	NZ_MTTS01000007.1 Salmonella enterica subsp. enterica serovar Enteritidis strain CFSAN051875 CFSAN051875_7, whole genome shotgun sequence	NA	Contig
Vibrio_splendidus___GCF_002873645.1	NZ_MCUA01000083.1	WP_017091978.1	100	540	0	0	151424	153043	1	540	0	1085.9	NZ_MCUA01000083.1	405151	chromosome.Proteobacteria				Vibrio_splendidus___GCF_002873645.1	NA	Vibrio sp. [Vibrio sp. Vb278/Vibrio toranzoniae/Vibrio lentus/Vibrio sp. J2-1/Vibrio sp. J2-3/Vibrio sp. J2-8/Vibrio sp. J2-6/Vibrio sp. J2-12/Vibrio sp. J2-15/Vibrio sp. J2-4/Vibrio sp. J2-26/Vibrio sp. J2-29/Vibrio sp. J2-31/Vibrio sp. J2-17/Vibrio sp. ECSMB14106/Vibrio sp. ECSMB14105/Vibrio sp. ZF57/Vibrio sp. 10N.261.45.E1/Vibrio sp. 10N.222.47.A9/Vibrio tasmaniensis/Vibrio crassostreae/Vibrio splendidus/Vibrio sp. MED222/Vibrio celticus/Vibrio cyclitrophicus/Vibrio alginolyticus/Vibrio atlanticus]	ref_mOTU_v25_01404	Consistent	0.999	10	10	10	1	NZ_MCUA01000083.1 Vibrio splendidus strain 10N.286.52.B4 10N.286.52.B4_contig_19, whole genome shotgun sequence	NA	Scaffold
Vibrio_cholerae___GCF_001258535.1	NZ_CWRH01000003.1	WP_000236217.1	99.8	550	1	0	322359	324008	1	550	0	1095.1	NZ_CWRH01000003.1	356109	chromosome.Proteobacteria				Vibrio_cholerae___GCF_001258535.1	NA	Vibrio albensis/cholerae	ref_mOTU_v25_00362	Consistent	0.999	10	10	10	1	NZ_CWRH01000003.1 Vibrio cholerae strain 7686, whole genome shotgun sequence	NA	Scaffold
Escherichia_coli_O111_H8___GCF_003293935.1	NZ_QMHX01000024.1	EFK16301.1	99.3	565	4	0	72098	70404	1	565	0	1120.9	NZ_QMHX01000024.1	90450	chromosome.Proteobacteria				Escherichia_coli_O111_H8___GCF_003293935.1	NA	Proteobacteria sp. [Escherichia sp. KTE114/Escherichia sp. KTE11/Escherichia sp. KTE31/Escherichia sp. KTE52/Escherichia sp. KTE96/Escherichia sp. KTE159/Escherichia marmotae/Shigella sp. SF-2015/Achromobacter sp. ATCC35328/Shigella sp. PAMC 28760/Escherichia albertii/Komagataeibacter hansenii/Escherichia sp. 1_1_43/Escherichia sp. 4_1_40B/Escherichia coli/Escherichia fergusonii/Klebsiella oxytoca/Shigella boydii/Shigella dysenteriae/Shigella flexneri/Shigella sonnei/Escherichia sp. B1147/Escherichia sp. TW09308/Escherichia sp. TW11588]	ref_mOTU_v25_00095	Consistent	0.999	10	10	10	1	NZ_QMHX01000024.1 Escherichia coli O111:H8 strain CL-37 NODE_24_length_90450_cov_88.0851, whole genome shotgun sequence	NA	Contig
Escherichia_coli_O111_H8___GCF_003293935.1	NZ_QMHX01000033.1	WP_000591991.1	100	539	0	0	38332	39948	1	539	0	1090.1	NZ_QMHX01000033.1	41360	plasmid.Proteobacteria				Escherichia_coli_O111_H8___GCF_003293935.1	NA	Proteobacteria sp. [Escherichia sp. KTE114/Escherichia sp. KTE11/Escherichia sp. KTE31/Escherichia sp. KTE52/Escherichia sp. KTE96/Escherichia sp. KTE159/Escherichia marmotae/Shigella sp. SF-2015/Achromobacter sp. ATCC35328/Shigella sp. PAMC 28760/Escherichia albertii/Komagataeibacter hansenii/Escherichia sp. 1_1_43/Escherichia sp. 4_1_40B/Escherichia coli/Escherichia fergusonii/Klebsiella oxytoca/Shigella boydii/Shigella dysenteriae/Shigella flexneri/Shigella sonnei/Escherichia sp. B1147/Escherichia sp. TW09308/Escherichia sp. TW11588]	ref_mOTU_v25_00095	Consistent	0.999	10	10	10	1	NZ_QMHX01000033.1 Escherichia coli O111:H8 strain CL-37 NODE_33_length_41360_cov_67.6054, whole genome shotgun sequence	NA	Contig
Pseudomonas_syringae_pv_actinidiae___GCF_002112095.1	NZ_MTZH01000012.1	WP_017684794.1	100	547	0	0	86024	84384	1	547	0	1097.8	NZ_MTZH01000012.1	90423	chromosome.Proteobacteria				Pseudomonas_syringae_pv_actinidiae___GCF_002112095.1	NA	Pseudomonas syringae/amygdali [Pseudomonas syringae group genomosp. 3/Pseudomonas syringae/Pseudomonas amygdali]	ref_mOTU_v25_01209	Consistent	0.999	10	10	10	1	NZ_MTZH01000012.1 Pseudomonas syringae pv. actinidiae strain NZ48 BV364_12, whole genome shotgun sequence	NA	Contig
Yersinia_enterocolitica___GCF_001146765.1	NZ_CPZF01000006.1	CNF90132.1	100	546	0	0	293711	292074	1	546	0	1097.4	NZ_CPZF01000006.1	312089	chromosome.Proteobacteria				Yersinia_enterocolitica___GCF_001146765.1	NA	Yersinia enterocolitica/intermedia	ref_mOTU_v25_01093	Consistent	0.999	10	10	10	1	NZ_CPZF01000006.1 Yersinia enterocolitica strain IP27818, whole genome shotgun sequence	NA	Contig
Escherichia_coli___GCF_003318825.1	NZ_QOEC01000005.1	EFK18136.1	99.3	565	4	0	91930	93624	1	565	0	1120.9	NZ_QOEC01000005.1	210515	chromosome.Proteobacteria		blaEC-8	CEPHALOSPORIN	Escherichia_coli___GCF_003318825.1	NA	Proteobacteria sp. [Escherichia sp. KTE114/Escherichia sp. KTE11/Escherichia sp. KTE31/Escherichia sp. KTE52/Escherichia sp. KTE96/Escherichia sp. KTE159/Escherichia marmotae/Shigella sp. SF-2015/Achromobacter sp. ATCC35328/Shigella sp. PAMC 28760/Escherichia albertii/Komagataeibacter hansenii/Escherichia sp. 1_1_43/Escherichia sp. 4_1_40B/Escherichia coli/Escherichia fergusonii/Klebsiella oxytoca/Shigella boydii/Shigella dysenteriae/Shigella flexneri/Shigella sonnei/Escherichia sp. B1147/Escherichia sp. TW09308/Escherichia sp. TW11588]	ref_mOTU_v25_00095	Consistent	0.999	10	10	10	1	NZ_QOEC01000005.1 Escherichia coli strain AVC51 scaffold_4, whole genome shotgun sequence	NA	Contig
Klebsiella_pneumoniae___GCF_900492915.1	NZ_UFAY01000006.1	BAH62496.1	99.5	549	3	0	365385	367031	1	549	0	1101.7	NZ_UFAY01000006.1	388421	chromosome.Proteobacteria				Klebsiella_pneumoniae___GCF_900492915.1	NA	Enterobacterales sp. [Klebsiella sp. D5A/Klebsiella sp. KTE92/Klebsiella sp. 10982/Klebsiella variicola CAG:634/Klebsiella quasipneumoniae/Klebsiella sp. NFIX54/Klebsiella sp. NFIX44/Klebsiella sp. NFIX43/Klebsiella sp. NFIX42/Klebsiella sp. NFIX41/Klebsiella sp. NFIX40/Klebsiella sp. NFIX38/Klebsiella sp. NFIX37/Klebsiella sp. NFIX36/Klebsiella sp. NFIX35/Klebsiella sp. NFIX34/Klebsiella sp. NFIX33/Klebsiella sp. NFIX30/Klebsiella sp. NFIX29/Klebsiella sp. NFIX27/Klebsiella sp. NFIX22/Klebsiella sp. NFIX21/Klebsiella sp. NFIX20/Klebsiella sp. NFIX19/Klebsiella sp. NFIX18/Klebsiella sp. NFIX26/Klebsiella sp. NFIX25/Klebsiella sp. NFIX24/Klebsiella sp. NFIX23/Klebsiella sp. NFIX17/Klebsiella sp. NFIX16/Klebsiella sp. NFIX15/Klebsiella sp. NFIX13/Klebsiella sp. NFIX12/Klebsiella sp. NFIX11/Klebsiella sp. NFIX56/Klebsiella sp. NFPP35/Klebsiella sp. HMSC22F09/Klebsiella sp. HMSC25G12/Klebsiella sp. HMSC16A12/Klebsiella sp. HMSC16C06/Klebsiella sp. KGM-IMP216/Klebsiella sp. AA405/Klebsiella variicola/Enterobacter cloacae/Escherichia coli/Klebsiella oxytoca/Klebsiella pneumoniae/Serratia marcescens/Klebsiella sp. 4_1_44FAA/Klebsiella sp. S1/Klebsiella sp. MS 92-3]	ref_mOTU_v25_00085	Consistent	0.999	10	10	10	1	NZ_UFAY01000006.1 Klebsiella pneumoniae strain 4300STDY6636958, whole genome shotgun sequence	NA	Scaffold
Salmonella_enterica_subsp_enterica_serovar_Typhi___GCF_900018605.1	NZ_FFLA01000002.1	WP_000919286.1	100	547	0	0	218078	219718	1	547	0	1103.2	NZ_FFLA01000002.1	333570	chromosome.Proteobacteria				Salmonella_enterica_subsp_enterica_serovar_Typhi___GCF_900018605.1	NA	Salmonella enterica/bongori	ref_mOTU_v25_00099	Consistent	0.999	10	10	10	1	NZ_FFLA01000002.1 Salmonella enterica subsp. enterica serovar Typhi strain 3135STDY5861306, whole genome shotgun sequence	NA	Scaffold
Cronobacter_sakazakii___GCF_002075555.1	NZ_MRXF01000035.1	WP_069681871.1	100	542	0	0	2173	3798	1	542	0	1102	NZ_MRXF01000035.1	8440	chromosome.Proteobacteria				Cronobacter_sakazakii___GCF_002075555.1	NA	Cronobacter sp. [Cronobacter sakazakii/Cronobacter turicensis/Cronobacter malonaticus/Cronobacter universalis]	ref_mOTU_v25_00060	Consistent	0.999	10	10	10	1	NZ_MRXF01000035.1 Cronobacter sakazakii strain MOD1-Anth48g A48g_S9_L001_R2_001_trimmed_contig_35, whole genome shotgun sequence	NA	Contig
Salmonella_enterica_subsp_enterica_serovar_Typhimurium___GCF_001955475.1	NZ_MOCE01000063.1	WP_000919289.1	100	547	0	0	45943	44303	1	547	0	1103.6	NZ_MOCE01000063.1	431877	chromosome.Proteobacteria				Salmonella_enterica_subsp_enterica_serovar_Typhimurium___GCF_001955475.1	NA	Salmonella enterica/bongori	ref_mOTU_v25_00099	Consistent	0.999	10	10	10	1	NZ_MOCE01000063.1 Salmonella enterica subsp. enterica serovar Typhimurium strain R9_3252_R1 NODE_2_length_431877_cov_1.9023_ID_3, whole genome shotgun sequence	NA	Contig
Escherichia_coli___GCF_002460165.1	NZ_NKOX01000015.1	EFK16301.1	99.1	565	5	0	70847	69153	1	565	0	1117.1	NZ_NKOX01000015.1	87973	chromosome.Proteobacteria				Escherichia_coli___GCF_002460165.1	NA	Proteobacteria sp. [Escherichia sp. KTE114/Escherichia sp. KTE11/Escherichia sp. KTE31/Escherichia sp. KTE52/Escherichia sp. KTE96/Escherichia sp. KTE159/Escherichia marmotae/Shigella sp. SF-2015/Achromobacter sp. ATCC35328/Shigella sp. PAMC 28760/Escherichia albertii/Komagataeibacter hansenii/Escherichia sp. 1_1_43/Escherichia sp. 4_1_40B/Escherichia coli/Escherichia fergusonii/Klebsiella oxytoca/Shigella boydii/Shigella dysenteriae/Shigella flexneri/Shigella sonnei/Escherichia sp. B1147/Escherichia sp. TW09308/Escherichia sp. TW11588]	ref_mOTU_v25_00095	Consistent	0.999	10	10	10	1	NZ_NKOX01000015.1 Escherichia coli strain MOD1-EC1644 MOD1-EC1644_15_length_87973_cov_42.51, whole genome shotgun sequence	NA	Contig
Escherichia_coli___GCF_002460165.1	NZ_NKOX01000086.1	WP_000591995.1	100	539	0	0	226	1842	1	539	0	1090.1	NZ_NKOX01000086.1	5815	plasmid.unclassified				Escherichia_coli___GCF_002460165.1	NA	Proteobacteria sp. [Escherichia sp. KTE114/Escherichia sp. KTE11/Escherichia sp. KTE31/Escherichia sp. KTE52/Escherichia sp. KTE96/Escherichia sp. KTE159/Escherichia marmotae/Shigella sp. SF-2015/Achromobacter sp. ATCC35328/Shigella sp. PAMC 28760/Escherichia albertii/Komagataeibacter hansenii/Escherichia sp. 1_1_43/Escherichia sp. 4_1_40B/Escherichia coli/Escherichia fergusonii/Klebsiella oxytoca/Shigella boydii/Shigella dysenteriae/Shigella flexneri/Shigella sonnei/Escherichia sp. B1147/Escherichia sp. TW09308/Escherichia sp. TW11588]	ref_mOTU_v25_00095	Consistent	0.999	10	10	10	1	NZ_NKOX01000086.1 Escherichia coli strain MOD1-EC1644 MOD1-EC1644_86_length_5815_cov_33.9467, whole genome shotgun sequence	NA	Contig
Salmonella_enterica_subsp_enterica_serovar_Typhi___GCF_001355835.1	NZ_CGRW01000012.1	WP_000919286.1	100	547	0	0	101171	102811	1	547	0	1103.2	NZ_CGRW01000012.1	147129	unclassified.Proteobacteria				Salmonella_enterica_subsp_enterica_serovar_Typhi___GCF_001355835.1	NA	Salmonella enterica/bongori	ref_mOTU_v25_00099	Consistent	0.999	10	10	10	1	NZ_CGRW01000012.1 Salmonella enterica subsp. enterica serovar Typhi strain MDUST29, whole genome shotgun sequence	NA	Scaffold
Klebsiella_variicola___GCF_002853275.1	NZ_NWEW01000001.1	WP_012542393.1	100	546	0	0	635995	634358	1	546	0	1097	NZ_NWEW01000001.1	999812	chromosome.Proteobacteria				Klebsiella_variicola___GCF_002853275.1	NA	Enterobacterales sp. [Klebsiella sp. D5A/Klebsiella sp. KTE92/Klebsiella sp. 10982/Klebsiella variicola CAG:634/Klebsiella quasipneumoniae/Klebsiella sp. NFIX54/Klebsiella sp. NFIX44/Klebsiella sp. NFIX43/Klebsiella sp. NFIX42/Klebsiella sp. NFIX41/Klebsiella sp. NFIX40/Klebsiella sp. NFIX38/Klebsiella sp. NFIX37/Klebsiella sp. NFIX36/Klebsiella sp. NFIX35/Klebsiella sp. NFIX34/Klebsiella sp. NFIX33/Klebsiella sp. NFIX30/Klebsiella sp. NFIX29/Klebsiella sp. NFIX27/Klebsiella sp. NFIX22/Klebsiella sp. NFIX21/Klebsiella sp. NFIX20/Klebsiella sp. NFIX19/Klebsiella sp. NFIX18/Klebsiella sp. NFIX26/Klebsiella sp. NFIX25/Klebsiella sp. NFIX24/Klebsiella sp. NFIX23/Klebsiella sp. NFIX17/Klebsiella sp. NFIX16/Klebsiella sp. NFIX15/Klebsiella sp. NFIX13/Klebsiella sp. NFIX12/Klebsiella sp. NFIX11/Klebsiella sp. NFIX56/Klebsiella sp. NFPP35/Klebsiella sp. HMSC22F09/Klebsiella sp. HMSC25G12/Klebsiella sp. HMSC16A12/Klebsiella sp. HMSC16C06/Klebsiella sp. KGM-IMP216/Klebsiella sp. AA405/Klebsiella variicola/Enterobacter cloacae/Escherichia coli/Klebsiella oxytoca/Klebsiella pneumoniae/Serratia marcescens/Klebsiella sp. 4_1_44FAA/Klebsiella sp. S1/Klebsiella sp. MS 92-3]	ref_mOTU_v25_00085	Consistent	0.999	10	10	10	1	NZ_NWEW01000001.1 Klebsiella variicola strain SCKV020148 NODE_1_length_999812_cov_92.1182, whole genome shotgun sequence	NA	Scaffold
Neisseria_meningitidis___GCF_003495165.1	NZ_QQFC01000028.1	WP_002216735.1	100	544	0	0	21529	23160	1	544	0	1092.8	NZ_QQFC01000028.1	24774	chromosome.Proteobacteria				Neisseria_meningitidis___GCF_003495165.1	487	Neisseria meningitidis [Neisseria sp. HMSC070F02/Neisseria meningitidis]	ref_mOTU_v25_01539	Consistent	0.999	10	9	9	1	NZ_QQFC01000028.1 Neisseria meningitidis strain M40152 M40152_S6_cleaned_ctg_6919, whole genome shotgun sequence	NA	Contig
Pseudomonas_jinjuensis___GCF_900103845.1	NZ_FNIJ01000014.1	WP_084312267.1	100	555	0	0	104248	102584	1	555	0	1114	NZ_FNIJ01000014.1	186054	chromosome.Proteobacteria				Pseudomonas_jinjuensis___GCF_900103845.1	198616	Pseudomonas jinjuensis	ref_mOTU_v25_00205	Consistent	0.98	10	5	5	1	NZ_FNIJ01000014.1 Pseudomonas jinjuensis strain JCM 21621, whole genome shotgun sequence	NA	Scaffold
Pseudomonas_jinjuensis___GCF_900103845.1	NZ_FNIJ01000015.1	WP_084313700.1	100	553	0	0	136217	137875	1	553	0	1118.2	NZ_FNIJ01000015.1	169296	chromosome.Proteobacteria				Pseudomonas_jinjuensis___GCF_900103845.1	198616	Pseudomonas jinjuensis	ref_mOTU_v25_00205	Consistent	0.98	10	5	5	1	NZ_FNIJ01000015.1 Pseudomonas jinjuensis strain JCM 21621, whole genome shotgun sequence	NA	Scaffold
Pseudomonas_savastanoi_pv_phaseolicola___GCF_001294035.1	NZ_LGKX01000035.1	WP_004664278.1	100	547	0	0	16849	18489	1	547	0	1095.5	NZ_LGKX01000035.1	392311	chromosome.Proteobacteria				Pseudomonas_savastanoi_pv_phaseolicola___GCF_001294035.1	NA	Pseudomonas sp. [Pseudomonas sp. ICMP 10191/Pseudomonas sp. NFACC10-1/Pseudomonas cerasi/Pseudomonas sp. BS3759/Pseudomonas sp. BS3767/Pseudomonas sp. BDAL1/Pseudomonas congelans/Pseudomonas syringae group genomosp. 3/Pseudomonas savastanoi/Pseudomonas syringae/Pseudomonas syringae pv. coryli/Pseudomonas amygdali/Pseudomonas sp. ICMP 3272]	ref_mOTU_v25_01211	Consistent	0.999	10	10	10	1	NZ_LGKX01000035.1 Pseudomonas savastanoi pv. phaseolicola strain HB10Y PphHB10Y_Scaffold058, whole genome shotgun sequence	NA	Scaffold
Pseudomonas_aeruginosa___GCF_000793985.1	NZ_JTSE01000039.1	WP_003139773.1	100	567	0	0	72866	74566	1	567	0	1125.9	NZ_JTSE01000039.1	78565	chromosome.Proteobacteria				Pseudomonas_aeruginosa___GCF_000793985.1	NA	Pseudomonas sp. [Pseudomonas sp. P179/Pseudomonas sp. YS-1p/Pseudomonas sp. HMSC11A05/Pseudomonas sp. HMSC16B01/Pseudomonas sp. HMSC05H02/Pseudomonas sp. HMSC060G01/Pseudomonas sp. HMSC060F12/Pseudomonas sp. HMSC057H01/Pseudomonas sp. HMSC061A10/Pseudomonas sp. HMSC071F02/Pseudomonas sp. HMSC070B12/Pseudomonas sp. HMSC058B07/Pseudomonas sp. HMSC058C05/Pseudomonas sp. HMSC072F09/Pseudomonas sp. HMSC058A10/Pseudomonas sp. HMSC059F05/Pseudomonas sp. HMSC076A11/Pseudomonas sp. HMSC060G02/Pseudomonas sp. HMSC064G05/Pseudomonas sp. HMSC075A08/Pseudomonas sp. HMSC067D05/Pseudomonas sp. HMSC066B03/Pseudomonas sp. HMSC067F09/Pseudomonas sp. HMSC076A12/Pseudomonas sp. HMSC066A08/Pseudomonas sp. HMSC065H02/Pseudomonas sp. HMSC067G02/Pseudomonas sp. HMSC069G05/Pseudomonas sp. HMSC073F05/Pseudomonas sp. HMSC065H01/Pseudomonas aeruginosa/Pseudomonas putida/Pseudomonas otitidis/Pseudomonas denitrificans (nomen rejiciendum)]	ref_mOTU_v25_00201	Consistent	0.999	10	10	10	1	NZ_JTSE01000039.1 Pseudomonas aeruginosa strain AZPAE14911 AZPAE14911_contig_39, whole genome shotgun sequence	NA	Scaffold
Pseudomonas_aeruginosa___GCF_000793985.1	NZ_JTSE01000053.1	RMS53751.1	99.3	563	4	0	23625	21937	1	563	0	1095.5	NZ_JTSE01000053.1	90368	chromosome.Proteobacteria				Pseudomonas_aeruginosa___GCF_000793985.1	NA	Pseudomonas sp. [Pseudomonas sp. P179/Pseudomonas sp. YS-1p/Pseudomonas sp. HMSC11A05/Pseudomonas sp. HMSC16B01/Pseudomonas sp. HMSC05H02/Pseudomonas sp. HMSC060G01/Pseudomonas sp. HMSC060F12/Pseudomonas sp. HMSC057H01/Pseudomonas sp. HMSC061A10/Pseudomonas sp. HMSC071F02/Pseudomonas sp. HMSC070B12/Pseudomonas sp. HMSC058B07/Pseudomonas sp. HMSC058C05/Pseudomonas sp. HMSC072F09/Pseudomonas sp. HMSC058A10/Pseudomonas sp. HMSC059F05/Pseudomonas sp. HMSC076A11/Pseudomonas sp. HMSC060G02/Pseudomonas sp. HMSC064G05/Pseudomonas sp. HMSC075A08/Pseudomonas sp. HMSC067D05/Pseudomonas sp. HMSC066B03/Pseudomonas sp. HMSC067F09/Pseudomonas sp. HMSC076A12/Pseudomonas sp. HMSC066A08/Pseudomonas sp. HMSC065H02/Pseudomonas sp. HMSC067G02/Pseudomonas sp. HMSC069G05/Pseudomonas sp. HMSC073F05/Pseudomonas sp. HMSC065H01/Pseudomonas aeruginosa/Pseudomonas putida/Pseudomonas otitidis/Pseudomonas denitrificans (nomen rejiciendum)]	ref_mOTU_v25_00201	Consistent	0.999	10	10	10	1	NZ_JTSE01000053.1 Pseudomonas aeruginosa strain AZPAE14911 AZPAE14911_contig_53, whole genome shotgun sequence	NA	Scaffold
Shigella_sonnei___GCF_001250075.1	NZ_CXMI01000012.1	EFK16301.1	98.9	565	6	0	44933	43239	1	565	0	1116.3	NZ_CXMI01000012.1	53597	chromosome.Proteobacteria				Shigella_sonnei___GCF_001250075.1	NA	Proteobacteria sp. [Escherichia sp. KTE114/Escherichia sp. KTE11/Escherichia sp. KTE31/Escherichia sp. KTE52/Escherichia sp. KTE96/Escherichia sp. KTE159/Escherichia marmotae/Shigella sp. SF-2015/Achromobacter sp. ATCC35328/Shigella sp. PAMC 28760/Escherichia albertii/Komagataeibacter hansenii/Escherichia sp. 1_1_43/Escherichia sp. 4_1_40B/Escherichia coli/Escherichia fergusonii/Klebsiella oxytoca/Shigella boydii/Shigella dysenteriae/Shigella flexneri/Shigella sonnei/Escherichia sp. B1147/Escherichia sp. TW09308/Escherichia sp. TW11588]	ref_mOTU_v25_00095	Consistent	0.999	10	10	10	1	NZ_CXMI01000012.1 Shigella sonnei strain 44781873, whole genome shotgun sequence	NA	Scaffold
Klebsiella_pneumoniae___GCF_900507385.1	NZ_UJRG01000012.1	BAH62496.1	99.3	549	4	0	23005	21359	1	549	0	1099.7	NZ_UJRG01000012.1	161225	chromosome.Proteobacteria				Klebsiella_pneumoniae___GCF_900507385.1	NA	Enterobacterales sp. [Klebsiella sp. D5A/Klebsiella sp. KTE92/Klebsiella sp. 10982/Klebsiella variicola CAG:634/Klebsiella quasipneumoniae/Klebsiella sp. NFIX54/Klebsiella sp. NFIX44/Klebsiella sp. NFIX43/Klebsiella sp. NFIX42/Klebsiella sp. NFIX41/Klebsiella sp. NFIX40/Klebsiella sp. NFIX38/Klebsiella sp. NFIX37/Klebsiella sp. NFIX36/Klebsiella sp. NFIX35/Klebsiella sp. NFIX34/Klebsiella sp. NFIX33/Klebsiella sp. NFIX30/Klebsiella sp. NFIX29/Klebsiella sp. NFIX27/Klebsiella sp. NFIX22/Klebsiella sp. NFIX21/Klebsiella sp. NFIX20/Klebsiella sp. NFIX19/Klebsiella sp. NFIX18/Klebsiella sp. NFIX26/Klebsiella sp. NFIX25/Klebsiella sp. NFIX24/Klebsiella sp. NFIX23/Klebsiella sp. NFIX17/Klebsiella sp. NFIX16/Klebsiella sp. NFIX15/Klebsiella sp. NFIX13/Klebsiella sp. NFIX12/Klebsiella sp. NFIX11/Klebsiella sp. NFIX56/Klebsiella sp. NFPP35/Klebsiella sp. HMSC22F09/Klebsiella sp. HMSC25G12/Klebsiella sp. HMSC16A12/Klebsiella sp. HMSC16C06/Klebsiella sp. KGM-IMP216/Klebsiella sp. AA405/Klebsiella variicola/Enterobacter cloacae/Escherichia coli/Klebsiella oxytoca/Klebsiella pneumoniae/Serratia marcescens/Klebsiella sp. 4_1_44FAA/Klebsiella sp. S1/Klebsiella sp. MS 92-3]	ref_mOTU_v25_00085	Consistent	0.999	10	10	10	1	NZ_UJRG01000012.1 Klebsiella pneumoniae strain EuSCAPE_TR125, whole genome shotgun sequence	NA	Contig
Escherichia_coli___GCF_001412895.1	NZ_JRRO01000008.1	EFK16301.1	99.5	565	3	0	8753	7059	1	565	0	1120.9	NZ_JRRO01000008.1	9154	chromosome.Proteobacteria				Escherichia_coli___GCF_001412895.1	NA	Proteobacteria sp. [Escherichia sp. KTE114/Escherichia sp. KTE11/Escherichia sp. KTE31/Escherichia sp. KTE52/Escherichia sp. KTE96/Escherichia sp. KTE159/Escherichia marmotae/Shigella sp. SF-2015/Achromobacter sp. ATCC35328/Shigella sp. PAMC 28760/Escherichia albertii/Komagataeibacter hansenii/Escherichia sp. 1_1_43/Escherichia sp. 4_1_40B/Escherichia coli/Escherichia fergusonii/Klebsiella oxytoca/Shigella boydii/Shigella dysenteriae/Shigella flexneri/Shigella sonnei/Escherichia sp. B1147/Escherichia sp. TW09308/Escherichia sp. TW11588]	ref_mOTU_v25_00095	Consistent	0.999	10	10	10	1	NZ_JRRO01000008.1 Escherichia coli strain RU1 MA6 NODE_8_S001003, whole genome shotgun sequence	NA	Contig
Pseudomonas_viridiflava___GCF_900583395.1	NZ_UTLN01000053.1	WP_122430615.1	100	546	0	0	713452	711815	1	546	0	1091.6	NZ_UTLN01000053.1	730422	chromosome.Proteobacteria				Pseudomonas_viridiflava___GCF_900583395.1	NA	Pseudomonas marginalis/viridiflava [Pseudomonas syringae group genomosp. 3/Pseudomonas marginalis/Pseudomonas viridiflava]	ref_mOTU_v25_01202	Consistent	0.999	10	10	10	1	NZ_UTLN01000053.1 Pseudomonas viridiflava isolate p1.H11, whole genome shotgun sequence	NA	Contig
Klebsiella_pneumoniae_subsp_pneumoniae___GCF_002974275.2	NZ_PVDX02000121.1	AGT25176.1	99.8	549	1	0	29125	27479	1	549	0	1102.4	NZ_PVDX02000121.1	110881	chromosome.Proteobacteria				Klebsiella_pneumoniae_subsp_pneumoniae___GCF_002974275.2	NA	Enterobacterales sp. [Klebsiella sp. D5A/Klebsiella sp. KTE92/Klebsiella sp. 10982/Klebsiella variicola CAG:634/Klebsiella quasipneumoniae/Klebsiella sp. NFIX54/Klebsiella sp. NFIX44/Klebsiella sp. NFIX43/Klebsiella sp. NFIX42/Klebsiella sp. NFIX41/Klebsiella sp. NFIX40/Klebsiella sp. NFIX38/Klebsiella sp. NFIX37/Klebsiella sp. NFIX36/Klebsiella sp. NFIX35/Klebsiella sp. NFIX34/Klebsiella sp. NFIX33/Klebsiella sp. NFIX30/Klebsiella sp. NFIX29/Klebsiella sp. NFIX27/Klebsiella sp. NFIX22/Klebsiella sp. NFIX21/Klebsiella sp. NFIX20/Klebsiella sp. NFIX19/Klebsiella sp. NFIX18/Klebsiella sp. NFIX26/Klebsiella sp. NFIX25/Klebsiella sp. NFIX24/Klebsiella sp. NFIX23/Klebsiella sp. NFIX17/Klebsiella sp. NFIX16/Klebsiella sp. NFIX15/Klebsiella sp. NFIX13/Klebsiella sp. NFIX12/Klebsiella sp. NFIX11/Klebsiella sp. NFIX56/Klebsiella sp. NFPP35/Klebsiella sp. HMSC22F09/Klebsiella sp. HMSC25G12/Klebsiella sp. HMSC16A12/Klebsiella sp. HMSC16C06/Klebsiella sp. KGM-IMP216/Klebsiella sp. AA405/Klebsiella variicola/Enterobacter cloacae/Escherichia coli/Klebsiella oxytoca/Klebsiella pneumoniae/Serratia marcescens/Klebsiella sp. 4_1_44FAA/Klebsiella sp. S1/Klebsiella sp. MS 92-3]	ref_mOTU_v25_00085	Consistent	0.999	10	10	10	1	NZ_PVDX02000121.1 Klebsiella pneumoniae subsp. pneumoniae strain CRK0248 CRK0248_NODE_17.ctg_1, whole genome shotgun sequence	NA	Contig
Escherichia_coli___GCF_900128765.1	NZ_FQSQ01000069.1	EFJ59416.1	99.5	565	3	0	188987	190681	1	565	0	1123.6	NZ_FQSQ01000069.1	233215	chromosome.Proteobacteria		blaEC-5	CEPHALOSPORIN	Escherichia_coli___GCF_900128765.1	NA	Proteobacteria sp. [Escherichia sp. KTE114/Escherichia sp. KTE11/Escherichia sp. KTE31/Escherichia sp. KTE52/Escherichia sp. KTE96/Escherichia sp. KTE159/Escherichia marmotae/Shigella sp. SF-2015/Achromobacter sp. ATCC35328/Shigella sp. PAMC 28760/Escherichia albertii/Komagataeibacter hansenii/Escherichia sp. 1_1_43/Escherichia sp. 4_1_40B/Escherichia coli/Escherichia fergusonii/Klebsiella oxytoca/Shigella boydii/Shigella dysenteriae/Shigella flexneri/Shigella sonnei/Escherichia sp. B1147/Escherichia sp. TW09308/Escherichia sp. TW11588]	ref_mOTU_v25_00095	Consistent	0.999	10	10	10	1	NZ_FQSQ01000069.1 Escherichia coli strain DBS1 isolate DNA genomic, whole genome shotgun sequence	NA	Contig
Salmonella_enterica_subsp_enterica_serovar_Typhimurium___GCF_004291395.1	NZ_QASR01000086.1	WP_000919290.1	100	547	0	0	137128	135488	1	547	0	1103.2	NZ_QASR01000086.1	160840	chromosome.Proteobacteria				Salmonella_enterica_subsp_enterica_serovar_Typhimurium___GCF_004291395.1	NA	Salmonella enterica/bongori	ref_mOTU_v25_00099	Consistent	0.999	10	10	10	1	NZ_QASR01000086.1 Salmonella enterica subsp. enterica serovar Typhimurium strain sg_wt6 wt6_86, whole genome shotgun sequence	NA	Contig
Escherichia_coli_H120___GCF_000190855.1	NZ_GL871843.1	EFK16301.1	99.5	565	3	0	117585	115891	1	565	0	1120.9	NZ_GL871843.1	677648	chromosome.Proteobacteria		blaEC-18	CEPHALOSPORIN	Escherichia_coli_H120___GCF_000190855.1	NA	Proteobacteria sp. [Escherichia sp. KTE114/Escherichia sp. KTE11/Escherichia sp. KTE31/Escherichia sp. KTE52/Escherichia sp. KTE96/Escherichia sp. KTE159/Escherichia marmotae/Shigella sp. SF-2015/Achromobacter sp. ATCC35328/Shigella sp. PAMC 28760/Escherichia albertii/Komagataeibacter hansenii/Escherichia sp. 1_1_43/Escherichia sp. 4_1_40B/Escherichia coli/Escherichia fergusonii/Klebsiella oxytoca/Shigella boydii/Shigella dysenteriae/Shigella flexneri/Shigella sonnei/Escherichia sp. B1147/Escherichia sp. TW09308/Escherichia sp. TW11588]	ref_mOTU_v25_00095	Consistent	0.999	10	10	10	1	NZ_GL871843.1 Escherichia coli H120 supercont2.3, whole genome shotgun sequence	NA	Scaffold
Klebsiella_pneumoniae___GCF_900516385.1	NZ_UKZX01000002.1	BAH62496.1	99.3	549	4	0	220719	222365	1	549	0	1099.3	NZ_UKZX01000002.1	543843	chromosome.Proteobacteria				Klebsiella_pneumoniae___GCF_900516385.1	NA	Enterobacterales sp. [Klebsiella sp. D5A/Klebsiella sp. KTE92/Klebsiella sp. 10982/Klebsiella variicola CAG:634/Klebsiella quasipneumoniae/Klebsiella sp. NFIX54/Klebsiella sp. NFIX44/Klebsiella sp. NFIX43/Klebsiella sp. NFIX42/Klebsiella sp. NFIX41/Klebsiella sp. NFIX40/Klebsiella sp. NFIX38/Klebsiella sp. NFIX37/Klebsiella sp. NFIX36/Klebsiella sp. NFIX35/Klebsiella sp. NFIX34/Klebsiella sp. NFIX33/Klebsiella sp. NFIX30/Klebsiella sp. NFIX29/Klebsiella sp. NFIX27/Klebsiella sp. NFIX22/Klebsiella sp. NFIX21/Klebsiella sp. NFIX20/Klebsiella sp. NFIX19/Klebsiella sp. NFIX18/Klebsiella sp. NFIX26/Klebsiella sp. NFIX25/Klebsiella sp. NFIX24/Klebsiella sp. NFIX23/Klebsiella sp. NFIX17/Klebsiella sp. NFIX16/Klebsiella sp. NFIX15/Klebsiella sp. NFIX13/Klebsiella sp. NFIX12/Klebsiella sp. NFIX11/Klebsiella sp. NFIX56/Klebsiella sp. NFPP35/Klebsiella sp. HMSC22F09/Klebsiella sp. HMSC25G12/Klebsiella sp. HMSC16A12/Klebsiella sp. HMSC16C06/Klebsiella sp. KGM-IMP216/Klebsiella sp. AA405/Klebsiella variicola/Enterobacter cloacae/Escherichia coli/Klebsiella oxytoca/Klebsiella pneumoniae/Serratia marcescens/Klebsiella sp. 4_1_44FAA/Klebsiella sp. S1/Klebsiella sp. MS 92-3]	ref_mOTU_v25_00085	Consistent	0.999	11	10	10	1	NZ_UKZX01000002.1 Klebsiella pneumoniae strain EuSCAPE_ES059, whole genome shotgun sequence	NA	Contig
Escherichia_coli___GCF_003338435.1	NZ_QOFS01000040.1	EFK16301.1	99.5	565	3	0	9450	7756	1	565	0	1122.8	NZ_QOFS01000040.1	36613	chromosome.Proteobacteria				Escherichia_coli___GCF_003338435.1	NA	Proteobacteria sp. [Escherichia sp. KTE114/Escherichia sp. KTE11/Escherichia sp. KTE31/Escherichia sp. KTE52/Escherichia sp. KTE96/Escherichia sp. KTE159/Escherichia marmotae/Shigella sp. SF-2015/Achromobacter sp. ATCC35328/Shigella sp. PAMC 28760/Escherichia albertii/Komagataeibacter hansenii/Escherichia sp. 1_1_43/Escherichia sp. 4_1_40B/Escherichia coli/Escherichia fergusonii/Klebsiella oxytoca/Shigella boydii/Shigella dysenteriae/Shigella flexneri/Shigella sonnei/Escherichia sp. B1147/Escherichia sp. TW09308/Escherichia sp. TW11588]	ref_mOTU_v25_00095	Consistent	0.999	10	10	10	1	NZ_QOFS01000040.1 Escherichia coli strain AVC198 scaffold_39, whole genome shotgun sequence	NA	Contig
Salmonella_enterica_subsp_enterica_serovar_Typhi___GCF_001362355.1	NZ_CGLO01000008.1	WP_000919286.1	100	547	0	0	103468	105108	1	547	0	1103.2	NZ_CGLO01000008.1	221994	chromosome.Proteobacteria				Salmonella_enterica_subsp_enterica_serovar_Typhi___GCF_001362355.1	NA	Salmonella enterica/bongori	ref_mOTU_v25_00099	Consistent	0.999	10	10	10	1	NZ_CGLO01000008.1 Salmonella enterica subsp. enterica serovar Typhi strain SGB88, whole genome shotgun sequence	NA	Scaffold
Pseudoxanthomonas_sp_NML140781___GCF_004284595.1	NZ_SHMF01000005.1	WP_130520869.1	100	559	0	0	90703	89027	1	559	0	1113.2	NZ_SHMF01000005.1	375343	chromosome.Proteobacteria				Pseudoxanthomonas_sp_NML140781___GCF_004284595.1	no match	no match	no match	No match	0	10	0	0	NA	NZ_SHMF01000005.1 Pseudoxanthomonas sp. NML140781 NML140781_5, whole genome shotgun sequence	NA	Contig
Salmonella_enterica___GCF_002030285.1	NZ_MXEN01000022.1	WP_000919294.1	100	547	0	0	11753	10113	1	547	0	1102.8	NZ_MXEN01000022.1	65258	chromosome.Proteobacteria				Salmonella_enterica___GCF_002030285.1	NA	Salmonella enterica/bongori	ref_mOTU_v25_00099	Consistent	0.999	10	10	10	1	NZ_MXEN01000022.1 Salmonella enterica strain BCW_2226 NODE_22_length_65258_cov_3.34085, whole genome shotgun sequence	NA	Contig
Escherichia_coli___GCF_001521025.1	NZ_LQUS01000302.1	EFK18136.1	99.5	565	3	0	8572	10266	1	565	0	1121.3	NZ_LQUS01000302.1	78276	chromosome.Proteobacteria				Escherichia_coli___GCF_001521025.1	NA	Proteobacteria sp. [Escherichia sp. KTE114/Escherichia sp. KTE11/Escherichia sp. KTE31/Escherichia sp. KTE52/Escherichia sp. KTE96/Escherichia sp. KTE159/Escherichia marmotae/Shigella sp. SF-2015/Achromobacter sp. ATCC35328/Shigella sp. PAMC 28760/Escherichia albertii/Komagataeibacter hansenii/Escherichia sp. 1_1_43/Escherichia sp. 4_1_40B/Escherichia coli/Escherichia fergusonii/Klebsiella oxytoca/Shigella boydii/Shigella dysenteriae/Shigella flexneri/Shigella sonnei/Escherichia sp. B1147/Escherichia sp. TW09308/Escherichia sp. TW11588]	ref_mOTU_v25_00095	Consistent	0.999	10	9	9	1	NZ_LQUS01000302.1 Escherichia coli strain GN02614 GCID_ECOLID_00092_NODE_4.ctg_1, whole genome shotgun sequence	NA	Contig
Acinetobacter_baumannii___GCF_900495415.1	NZ_UFKB01000018.1	WP_031944804.1	100	549	0	0	61702	60056	1	549	0	1089.7	NZ_UFKB01000018.1	77082	chromosome.Proteobacteria				Acinetobacter_baumannii___GCF_900495415.1	NA	Bacteria sp. [Acinetobacter nosocomialis/Staphylococcus aureus/Acinetobacter baumannii/Acinetobacter calcoaceticus]	ref_mOTU_v25_00259	Consistent	0.999	10	10	9	0.9	NZ_UFKB01000018.1 Acinetobacter baumannii strain 4300STDY7045770, whole genome shotgun sequence	NA	Contig
Pseudomonas_sp_p99_361___GCF_003935475.1	NZ_RHQO01000018.1	WP_003298414.1	100	565	0	0	32163	30469	1	565	0	1117.8	NZ_RHQO01000018.1	77594	plasmid.Proteobacteria				Pseudomonas_sp_p99_361___GCF_003935475.1	303	Pseudomonas putida [Pseudomonas sp. NBRC 111120/Pseudomonas sp. NBRC 111126/Pseudomonas sp. NBRC 111128/Pseudomonas sp. NBRC 111129/Pseudomonas sp. NBRC 111144/Pseudomonas sp. GTC 16481/Pseudomonas putida/Pseudomonas sp. TJI-51]	ref_mOTU_v25_00186	Consistent	0.999	10	10	10	1	NZ_RHQO01000018.1 Pseudomonas sp. p99-361 NODE_18_length_77594_cov_43.610563, whole genome shotgun sequence	NA	Scaffold
Pseudomonas_sp_p99_361___GCF_003935475.1	NZ_RHQO01000030.1	WP_029886177.1	100	545	0	0	7314	8948	1	545	0	1077	NZ_RHQO01000030.1	60195	chromosome.Proteobacteria				Pseudomonas_sp_p99_361___GCF_003935475.1	303	Pseudomonas putida [Pseudomonas sp. NBRC 111120/Pseudomonas sp. NBRC 111126/Pseudomonas sp. NBRC 111128/Pseudomonas sp. NBRC 111129/Pseudomonas sp. NBRC 111144/Pseudomonas sp. GTC 16481/Pseudomonas putida/Pseudomonas sp. TJI-51]	ref_mOTU_v25_00186	Consistent	0.999	10	10	10	1	NZ_RHQO01000030.1 Pseudomonas sp. p99-361 NODE_30_length_60195_cov_36.125304, whole genome shotgun sequence	NA	Scaffold
Salmonella_enterica___GCF_003726075.1	NZ_RDPW01000009.1	WP_000919306.1	100	547	0	0	360289	361929	1	547	0	1102	NZ_RDPW01000009.1	406430	chromosome.Proteobacteria				Salmonella_enterica___GCF_003726075.1	NA	Salmonella enterica/bongori	ref_mOTU_v25_00099	Consistent	0.999	10	10	10	1	NZ_RDPW01000009.1 Salmonella enterica strain 291/13 291_13_GGACTCCT-GTAAGGAG_r1_g_p-t-p_contig_9, whole genome shotgun sequence	NA	Contig
Escherichia_coli_O121___GCF_003864915.1	NZ_BHFL01000032.1	EFK16301.1	99.3	565	4	0	26615	28309	1	565	0	1119.4	NZ_BHFL01000032.1	38743	chromosome.Proteobacteria				Escherichia_coli_O121___GCF_003864915.1	NA	Proteobacteria sp. [Escherichia sp. KTE114/Escherichia sp. KTE11/Escherichia sp. KTE31/Escherichia sp. KTE52/Escherichia sp. KTE96/Escherichia sp. KTE159/Escherichia marmotae/Shigella sp. SF-2015/Achromobacter sp. ATCC35328/Shigella sp. PAMC 28760/Escherichia albertii/Komagataeibacter hansenii/Escherichia sp. 1_1_43/Escherichia sp. 4_1_40B/Escherichia coli/Escherichia fergusonii/Klebsiella oxytoca/Shigella boydii/Shigella dysenteriae/Shigella flexneri/Shigella sonnei/Escherichia sp. B1147/Escherichia sp. TW09308/Escherichia sp. TW11588]	ref_mOTU_v25_00095	Consistent	0.999	10	10	10	1	NZ_BHFL01000032.1 Escherichia coli O121 strain EC12053 EC12053_contig032, whole genome shotgun sequence	NA	Contig
Escherichia_coli_O121___GCF_003864915.1	NZ_BHFL01000045.1	WP_000591998.1	100	539	0	0	701	2317	1	539	0	1088.9	NZ_BHFL01000045.1	23015	plasmid.Proteobacteria				Escherichia_coli_O121___GCF_003864915.1	NA	Proteobacteria sp. [Escherichia sp. KTE114/Escherichia sp. KTE11/Escherichia sp. KTE31/Escherichia sp. KTE52/Escherichia sp. KTE96/Escherichia sp. KTE159/Escherichia marmotae/Shigella sp. SF-2015/Achromobacter sp. ATCC35328/Shigella sp. PAMC 28760/Escherichia albertii/Komagataeibacter hansenii/Escherichia sp. 1_1_43/Escherichia sp. 4_1_40B/Escherichia coli/Escherichia fergusonii/Klebsiella oxytoca/Shigella boydii/Shigella dysenteriae/Shigella flexneri/Shigella sonnei/Escherichia sp. B1147/Escherichia sp. TW09308/Escherichia sp. TW11588]	ref_mOTU_v25_00095	Consistent	0.999	10	10	10	1	NZ_BHFL01000045.1 Escherichia coli O121 strain EC12053 EC12053_contig045, whole genome shotgun sequence	NA	Contig
Serratia_marcescens___GCF_001909165.1	NZ_LZOB01000011.1	WP_074054354.1	100	545	0	0	1227051	1228685	1	545	0	1101.3	NZ_LZOB01000011.1	2189047	chromosome.Proteobacteria		tet(41),blaSRT-2,oqxB5	TETRACYCLINE,CEPHALOSPORIN,PHENICOL;QUINOLONE	Serratia_marcescens___GCF_001909165.1	NA	Enterobacterales sp. [Serratia sp. S119/Serratia sp. ISTD04/Serratia sp. FS14/Serratia sp. HMSC15F11/Serratia sp. YD25/Serratia sp. 2880STDY5682894/Serratia sp. 2880STDY5682895/Serratia ureilytica/Serratia nematodiphila/Serratia sp. SCBI/Klebsiella oxytoca/Serratia marcescens/Shigella boydii/Shigella sonnei]	ref_mOTU_v25_00830	Consistent	0.999	10	9	9	1	NZ_LZOB01000011.1 Serratia marcescens strain SM03 scaffold1xsize2188874, whole genome shotgun sequence	NA	Scaffold
Acinetobacter_baumannii___GCF_000949065.2	NZ_JZIY02000017.1	WP_001207327.1	100	548	0	0	57125	55482	1	548	0	1091.3	NZ_JZIY02000017.1	57389	chromosome.Proteobacteria				Acinetobacter_baumannii___GCF_000949065.2	NA	Bacteria sp. [Acinetobacter nosocomialis/Staphylococcus aureus/Acinetobacter baumannii/Acinetobacter calcoaceticus]	ref_mOTU_v25_00259	Consistent	0.999	10	10	10	1	NZ_JZIY02000017.1 Acinetobacter baumannii strain UH592_583 contig17, whole genome shotgun sequence	NA	Contig
Escherichia_coli_B40_2___GCF_000462705.2	NZ_AVSE01000108.1	WP_000591997.1	100	539	0	0	4588	2972	1	539	0	1091.3	NZ_AVSE01000108.1	18915	plasmid.Proteobacteria				Escherichia_coli_B40_2___GCF_000462705.2	NA	Proteobacteria sp. [Escherichia sp. KTE114/Escherichia sp. KTE11/Escherichia sp. KTE31/Escherichia sp. KTE52/Escherichia sp. KTE96/Escherichia sp. KTE159/Escherichia marmotae/Shigella sp. SF-2015/Achromobacter sp. ATCC35328/Shigella sp. PAMC 28760/Escherichia albertii/Komagataeibacter hansenii/Escherichia sp. 1_1_43/Escherichia sp. 4_1_40B/Escherichia coli/Escherichia fergusonii/Klebsiella oxytoca/Shigella boydii/Shigella dysenteriae/Shigella flexneri/Shigella sonnei/Escherichia sp. B1147/Escherichia sp. TW09308/Escherichia sp. TW11588]	ref_mOTU_v25_00095	Consistent	0.999	10	10	10	1	NZ_AVSE01000108.1 Escherichia coli B40-2 gecB402.contig.109, whole genome shotgun sequence	NA	Contig
Escherichia_coli_B40_2___GCF_000462705.2	NZ_AVSE01000122.1	EFK16301.1	99.8	565	1	0	129511	127817	1	565	0	1124.8	NZ_AVSE01000122.1	222741	chromosome.Proteobacteria		blaEC-15	CEPHALOSPORIN	Escherichia_coli_B40_2___GCF_000462705.2	NA	Proteobacteria sp. [Escherichia sp. KTE114/Escherichia sp. KTE11/Escherichia sp. KTE31/Escherichia sp. KTE52/Escherichia sp. KTE96/Escherichia sp. KTE159/Escherichia marmotae/Shigella sp. SF-2015/Achromobacter sp. ATCC35328/Shigella sp. PAMC 28760/Escherichia albertii/Komagataeibacter hansenii/Escherichia sp. 1_1_43/Escherichia sp. 4_1_40B/Escherichia coli/Escherichia fergusonii/Klebsiella oxytoca/Shigella boydii/Shigella dysenteriae/Shigella flexneri/Shigella sonnei/Escherichia sp. B1147/Escherichia sp. TW09308/Escherichia sp. TW11588]	ref_mOTU_v25_00095	Consistent	0.999	10	10	10	1	NZ_AVSE01000122.1 Escherichia coli B40-2 gecB402.contig.124, whole genome shotgun sequence	NA	Contig
Moraxella_catarrhalis___GCF_003443935.1	NZ_CP010900.1	WP_117983267.1	100	578	0	0	1282930	1284663	1	578	0	1150.2	NZ_CP010900.1	1852323	chromosome.Proteobacteria		blaBRO-1	BETA-LACTAM	Moraxella_catarrhalis___GCF_003443935.1	480	Moraxella catarrhalis [Moraxella sp. HMSC061H09/Moraxella catarrhalis]	ref_mOTU_v25_03493	Consistent	0.999	10	10	10	1	NZ_CP010900.1 Moraxella catarrhalis strain MC5 chromosome	NA	Chromosome
Klebsiella_pneumoniae___GCF_900508185.1	NZ_UJUJ01000001.1	BAH62496.1	99.3	549	4	0	717674	716028	1	549	0	1098.6	NZ_UJUJ01000001.1	722709	chromosome.Proteobacteria				Klebsiella_pneumoniae___GCF_900508185.1	NA	Enterobacterales sp. [Klebsiella sp. D5A/Klebsiella sp. KTE92/Klebsiella sp. 10982/Klebsiella variicola CAG:634/Klebsiella quasipneumoniae/Klebsiella sp. NFIX54/Klebsiella sp. NFIX44/Klebsiella sp. NFIX43/Klebsiella sp. NFIX42/Klebsiella sp. NFIX41/Klebsiella sp. NFIX40/Klebsiella sp. NFIX38/Klebsiella sp. NFIX37/Klebsiella sp. NFIX36/Klebsiella sp. NFIX35/Klebsiella sp. NFIX34/Klebsiella sp. NFIX33/Klebsiella sp. NFIX30/Klebsiella sp. NFIX29/Klebsiella sp. NFIX27/Klebsiella sp. NFIX22/Klebsiella sp. NFIX21/Klebsiella sp. NFIX20/Klebsiella sp. NFIX19/Klebsiella sp. NFIX18/Klebsiella sp. NFIX26/Klebsiella sp. NFIX25/Klebsiella sp. NFIX24/Klebsiella sp. NFIX23/Klebsiella sp. NFIX17/Klebsiella sp. NFIX16/Klebsiella sp. NFIX15/Klebsiella sp. NFIX13/Klebsiella sp. NFIX12/Klebsiella sp. NFIX11/Klebsiella sp. NFIX56/Klebsiella sp. NFPP35/Klebsiella sp. HMSC22F09/Klebsiella sp. HMSC25G12/Klebsiella sp. HMSC16A12/Klebsiella sp. HMSC16C06/Klebsiella sp. KGM-IMP216/Klebsiella sp. AA405/Klebsiella variicola/Enterobacter cloacae/Escherichia coli/Klebsiella oxytoca/Klebsiella pneumoniae/Serratia marcescens/Klebsiella sp. 4_1_44FAA/Klebsiella sp. S1/Klebsiella sp. MS 92-3]	ref_mOTU_v25_00085	Consistent	0.999	10	10	10	1	NZ_UJUJ01000001.1 Klebsiella pneumoniae strain EuSCAPE_TR290, whole genome shotgun sequence	NA	Contig
Escherichia_coli___GCF_001571925.1	NZ_LPYH01000141.1	WP_000591998.1	100	539	0	0	6093	7709	1	539	0	1088.9	NZ_LPYH01000141.1	11471	unclassified.Proteobacteria				Escherichia_coli___GCF_001571925.1	NA	Proteobacteria sp. [Escherichia sp. KTE114/Escherichia sp. KTE11/Escherichia sp. KTE31/Escherichia sp. KTE52/Escherichia sp. KTE96/Escherichia sp. KTE159/Escherichia marmotae/Shigella sp. SF-2015/Achromobacter sp. ATCC35328/Shigella sp. PAMC 28760/Escherichia albertii/Komagataeibacter hansenii/Escherichia sp. 1_1_43/Escherichia sp. 4_1_40B/Escherichia coli/Escherichia fergusonii/Klebsiella oxytoca/Shigella boydii/Shigella dysenteriae/Shigella flexneri/Shigella sonnei/Escherichia sp. B1147/Escherichia sp. TW09308/Escherichia sp. TW11588]	ref_mOTU_v25_00095	Consistent	0.999	10	10	10	1	NZ_LPYH01000141.1 Escherichia coli strain CFSAN025103 1668-A-B_contig_44_118.74, whole genome shotgun sequence	NA	Contig
Escherichia_coli___GCF_001571925.1	NZ_LPYH01000202.1	EFK16301.1	99.5	565	3	0	123290	121596	1	565	0	1120.9	NZ_LPYH01000202.1	187139	chromosome.Proteobacteria				Escherichia_coli___GCF_001571925.1	NA	Proteobacteria sp. [Escherichia sp. KTE114/Escherichia sp. KTE11/Escherichia sp. KTE31/Escherichia sp. KTE52/Escherichia sp. KTE96/Escherichia sp. KTE159/Escherichia marmotae/Shigella sp. SF-2015/Achromobacter sp. ATCC35328/Shigella sp. PAMC 28760/Escherichia albertii/Komagataeibacter hansenii/Escherichia sp. 1_1_43/Escherichia sp. 4_1_40B/Escherichia coli/Escherichia fergusonii/Klebsiella oxytoca/Shigella boydii/Shigella dysenteriae/Shigella flexneri/Shigella sonnei/Escherichia sp. B1147/Escherichia sp. TW09308/Escherichia sp. TW11588]	ref_mOTU_v25_00095	Consistent	0.999	10	10	10	1	NZ_LPYH01000202.1 Escherichia coli strain CFSAN025103 1668-A-B_contig_9_92.01, whole genome shotgun sequence	NA	Contig
Salmonella_enterica___GCF_001831995.1	NZ_MLRZ01000010.1	WP_000919298.1	100	547	0	0	117736	119376	1	547	0	1103.6	NZ_MLRZ01000010.1	238613	chromosome.Proteobacteria				Salmonella_enterica___GCF_001831995.1	NA	Salmonella enterica/bongori	ref_mOTU_v25_00099	Consistent	0.999	10	10	10	1	NZ_MLRZ01000010.1 Salmonella enterica strain CFSAN044889 CFSAN044889_10, whole genome shotgun sequence	NA	Contig
Salmonella_enterica_subsp_enterica_serovar_Pomona___GCF_002049225.1	NZ_MZFB01000012.1	WP_000919290.1	100	547	0	0	45866	44226	1	547	0	1103.2	NZ_MZFB01000012.1	129270	chromosome.Proteobacteria				Salmonella_enterica_subsp_enterica_serovar_Pomona___GCF_002049225.1	NA	Salmonella enterica/bongori	ref_mOTU_v25_00099	Consistent	0.999	10	10	10	1	NZ_MZFB01000012.1 Salmonella enterica subsp. enterica serovar Pomona strain 81-2645 NODE_12_length_129270_cov_4.16182, whole genome shotgun sequence	NA	Contig
Yersinia_pestis_91___GCF_000323645.1	NZ_ADPU01000168.1	WP_022987325.1	100	541	0	0	17487	19109	5	545	0	1085.5	NZ_ADPU01000168.1	22224	chromosome.Proteobacteria				Yersinia_pestis_91___GCF_000323645.1	NA	Yersinia sp. [Yersinia wautersii/Yersinia similis/Yersinia intermedia/Yersinia pestis/Yersinia pseudotuberculosis]	ref_mOTU_v25_01084	Consistent	0.999	10	10	10	1	NZ_ADPU01000168.1 Yersinia pestis 91 Contig_91_1501, whole genome shotgun sequence	NA	Contig
Salmonella_enterica_subsp_enterica_serovar_Heidelberg___GCF_002032425.1	NZ_MXJN01000003.1	WP_000919290.1	100	547	0	0	154354	155994	1	547	0	1103.2	NZ_MXJN01000003.1	289915	chromosome.Proteobacteria				Salmonella_enterica_subsp_enterica_serovar_Heidelberg___GCF_002032425.1	NA	Salmonella enterica/bongori	ref_mOTU_v25_00099	Consistent	0.999	10	10	10	1	NZ_MXJN01000003.1 Salmonella enterica subsp. enterica serovar Heidelberg strain BCW_2024 NODE_3_length_289915_cov_4.03445, whole genome shotgun sequence	NA	Contig
Escherichia_coli___GCF_002929195.1	NZ_PITO01000052.1	EFK16301.1	99.5	565	3	0	85268	83574	1	565	0	1120.9	NZ_PITO01000052.1	109962	chromosome.Proteobacteria				Escherichia_coli___GCF_002929195.1	NA	Proteobacteria sp. [Escherichia sp. KTE114/Escherichia sp. KTE11/Escherichia sp. KTE31/Escherichia sp. KTE52/Escherichia sp. KTE96/Escherichia sp. KTE159/Escherichia marmotae/Shigella sp. SF-2015/Achromobacter sp. ATCC35328/Shigella sp. PAMC 28760/Escherichia albertii/Komagataeibacter hansenii/Escherichia sp. 1_1_43/Escherichia sp. 4_1_40B/Escherichia coli/Escherichia fergusonii/Klebsiella oxytoca/Shigella boydii/Shigella dysenteriae/Shigella flexneri/Shigella sonnei/Escherichia sp. B1147/Escherichia sp. TW09308/Escherichia sp. TW11588]	ref_mOTU_v25_00095	Consistent	0.999	10	10	10	1	NZ_PITO01000052.1 Escherichia coli strain 9CSI I Contig_52, whole genome shotgun sequence	NA	Contig
Salmonella_enterica_subsp_enterica_serovar_Derby___GCF_003549275.1	NZ_PCIE01000001.1	WP_000919294.1	100	547	0	0	4348574	4346934	1	547	0	1102.8	NZ_PCIE01000001.1	4778979	chromosome.Proteobacteria				Salmonella_enterica_subsp_enterica_serovar_Derby___GCF_003549275.1	NA	Salmonella enterica/bongori	ref_mOTU_v25_00099	Consistent	0.999	10	10	10	1	NZ_PCIE01000001.1 Salmonella enterica subsp. enterica serovar Derby strain 2015LSAL02588 2015LSAL02588_1, whole genome shotgun sequence	NA	Contig
Salmonella_enterica_subsp_enterica_serovar_Dublin___GCF_001246165.1	NZ_LHMP01000002.1	WP_000919290.1	99.6	547	2	0	121721	120081	1	547	0	1097	NZ_LHMP01000002.1	321818	chromosome.Proteobacteria				Salmonella_enterica_subsp_enterica_serovar_Dublin___GCF_001246165.1	NA	Salmonella enterica/bongori	ref_mOTU_v25_00099	Consistent	0.999	10	10	10	1	NZ_LHMP01000002.1 Salmonella enterica subsp. enterica serovar Dublin strain CVM N51251 N51251_contig_2, whole genome shotgun sequence	NA	Contig
Klebsiella_pneumoniae___GCF_900516805.1	NZ_ULBO01000004.1	BAH62496.1	99.5	549	3	0	72803	74449	1	549	0	1100.5	NZ_ULBO01000004.1	294870	chromosome.Proteobacteria				Klebsiella_pneumoniae___GCF_900516805.1	NA	Enterobacterales sp. [Klebsiella sp. D5A/Klebsiella sp. KTE92/Klebsiella sp. 10982/Klebsiella variicola CAG:634/Klebsiella quasipneumoniae/Klebsiella sp. NFIX54/Klebsiella sp. NFIX44/Klebsiella sp. NFIX43/Klebsiella sp. NFIX42/Klebsiella sp. NFIX41/Klebsiella sp. NFIX40/Klebsiella sp. NFIX38/Klebsiella sp. NFIX37/Klebsiella sp. NFIX36/Klebsiella sp. NFIX35/Klebsiella sp. NFIX34/Klebsiella sp. NFIX33/Klebsiella sp. NFIX30/Klebsiella sp. NFIX29/Klebsiella sp. NFIX27/Klebsiella sp. NFIX22/Klebsiella sp. NFIX21/Klebsiella sp. NFIX20/Klebsiella sp. NFIX19/Klebsiella sp. NFIX18/Klebsiella sp. NFIX26/Klebsiella sp. NFIX25/Klebsiella sp. NFIX24/Klebsiella sp. NFIX23/Klebsiella sp. NFIX17/Klebsiella sp. NFIX16/Klebsiella sp. NFIX15/Klebsiella sp. NFIX13/Klebsiella sp. NFIX12/Klebsiella sp. NFIX11/Klebsiella sp. NFIX56/Klebsiella sp. NFPP35/Klebsiella sp. HMSC22F09/Klebsiella sp. HMSC25G12/Klebsiella sp. HMSC16A12/Klebsiella sp. HMSC16C06/Klebsiella sp. KGM-IMP216/Klebsiella sp. AA405/Klebsiella variicola/Enterobacter cloacae/Escherichia coli/Klebsiella oxytoca/Klebsiella pneumoniae/Serratia marcescens/Klebsiella sp. 4_1_44FAA/Klebsiella sp. S1/Klebsiella sp. MS 92-3]	ref_mOTU_v25_00085	Consistent	0.999	10	10	10	1	NZ_ULBO01000004.1 Klebsiella pneumoniae strain EuSCAPE_HU019, whole genome shotgun sequence	NA	Contig
Escherichia_coli___GCF_900449685.1	NZ_UGDM01000004.1	CDN84984.1	99.8	562	1	0	3270512	3268827	1	562	0	1125.5	NZ_UGDM01000004.1	5138513	chromosome.Proteobacteria		blaEC-5	CEPHALOSPORIN	Escherichia_coli___GCF_900449685.1	NA	Proteobacteria sp. [Escherichia sp. KTE114/Escherichia sp. KTE11/Escherichia sp. KTE31/Escherichia sp. KTE52/Escherichia sp. KTE96/Escherichia sp. KTE159/Escherichia marmotae/Shigella sp. SF-2015/Achromobacter sp. ATCC35328/Shigella sp. PAMC 28760/Escherichia albertii/Komagataeibacter hansenii/Escherichia sp. 1_1_43/Escherichia sp. 4_1_40B/Escherichia coli/Escherichia fergusonii/Klebsiella oxytoca/Shigella boydii/Shigella dysenteriae/Shigella flexneri/Shigella sonnei/Escherichia sp. B1147/Escherichia sp. TW09308/Escherichia sp. TW11588]	ref_mOTU_v25_00095	Consistent	0.999	12	10	10	1	NZ_UGDM01000004.1 Escherichia coli strain NCTC13461, whole genome shotgun sequence	NA	Contig
Shigella_sonnei___GCF_001250915.1	NZ_CXIF01000013.1	EFK16301.1	98.9	565	6	0	44927	43233	1	565	0	1116.3	NZ_CXIF01000013.1	53591	chromosome.Proteobacteria				Shigella_sonnei___GCF_001250915.1	NA	Proteobacteria sp. [Escherichia sp. KTE114/Escherichia sp. KTE11/Escherichia sp. KTE31/Escherichia sp. KTE52/Escherichia sp. KTE96/Escherichia sp. KTE159/Escherichia marmotae/Shigella sp. SF-2015/Achromobacter sp. ATCC35328/Shigella sp. PAMC 28760/Escherichia albertii/Komagataeibacter hansenii/Escherichia sp. 1_1_43/Escherichia sp. 4_1_40B/Escherichia coli/Escherichia fergusonii/Klebsiella oxytoca/Shigella boydii/Shigella dysenteriae/Shigella flexneri/Shigella sonnei/Escherichia sp. B1147/Escherichia sp. TW09308/Escherichia sp. TW11588]	ref_mOTU_v25_00095	Consistent	0.999	10	10	10	1	NZ_CXIF01000013.1 Shigella sonnei strain 83011, whole genome shotgun sequence	NA	Contig
Neisseria_arctica___GCF_001027865.1	NZ_JTDO01000004.1	WP_047760582.1	100	536	0	0	153794	152187	1	536	0	1100.5	NZ_JTDO01000004.1	198345	chromosome.Proteobacteria				Neisseria_arctica___GCF_001027865.1	1470200	Neisseria arctica	ref_mOTU_v25_08378	Consistent	0.97	10	4	4	1	NZ_JTDO01000004.1 Neisseria arctica strain KH1503 contig4, whole genome shotgun sequence	NA	Contig
Klebsiella_pneumoniae___GCF_003312205.1	NZ_QMKF01000016.1	AGT25176.1	99.8	549	1	0	48087	46441	1	549	0	1102.4	NZ_QMKF01000016.1	129865	chromosome.Proteobacteria				Klebsiella_pneumoniae___GCF_003312205.1	NA	Enterobacterales sp. [Klebsiella sp. D5A/Klebsiella sp. KTE92/Klebsiella sp. 10982/Klebsiella variicola CAG:634/Klebsiella quasipneumoniae/Klebsiella sp. NFIX54/Klebsiella sp. NFIX44/Klebsiella sp. NFIX43/Klebsiella sp. NFIX42/Klebsiella sp. NFIX41/Klebsiella sp. NFIX40/Klebsiella sp. NFIX38/Klebsiella sp. NFIX37/Klebsiella sp. NFIX36/Klebsiella sp. NFIX35/Klebsiella sp. NFIX34/Klebsiella sp. NFIX33/Klebsiella sp. NFIX30/Klebsiella sp. NFIX29/Klebsiella sp. NFIX27/Klebsiella sp. NFIX22/Klebsiella sp. NFIX21/Klebsiella sp. NFIX20/Klebsiella sp. NFIX19/Klebsiella sp. NFIX18/Klebsiella sp. NFIX26/Klebsiella sp. NFIX25/Klebsiella sp. NFIX24/Klebsiella sp. NFIX23/Klebsiella sp. NFIX17/Klebsiella sp. NFIX16/Klebsiella sp. NFIX15/Klebsiella sp. NFIX13/Klebsiella sp. NFIX12/Klebsiella sp. NFIX11/Klebsiella sp. NFIX56/Klebsiella sp. NFPP35/Klebsiella sp. HMSC22F09/Klebsiella sp. HMSC25G12/Klebsiella sp. HMSC16A12/Klebsiella sp. HMSC16C06/Klebsiella sp. KGM-IMP216/Klebsiella sp. AA405/Klebsiella variicola/Enterobacter cloacae/Escherichia coli/Klebsiella oxytoca/Klebsiella pneumoniae/Serratia marcescens/Klebsiella sp. 4_1_44FAA/Klebsiella sp. S1/Klebsiella sp. MS 92-3]	ref_mOTU_v25_00085	Consistent	0.999	11	10	10	1	NZ_QMKF01000016.1 Klebsiella pneumoniae strain JZX2078 NODE_16_length_129865_cov_73.677520, whole genome shotgun sequence	NA	Scaffold
Salmonella_enterica_subsp_enterica_serovar_Typhi___GCF_001113925.1	NZ_CIZM01000013.1	WP_000919286.1	100	547	0	0	103412	105052	1	547	0	1103.2	NZ_CIZM01000013.1	149685	unclassified.Proteobacteria				Salmonella_enterica_subsp_enterica_serovar_Typhi___GCF_001113925.1	NA	Salmonella enterica/bongori	ref_mOTU_v25_00099	Consistent	0.999	10	10	10	1	NZ_CIZM01000013.1 Salmonella enterica subsp. enterica serovar Typhi strain MDUST234, whole genome shotgun sequence	NA	Scaffold
Klebsiella_variicola___GCF_003197115.1	NZ_QIXM01000003.1	WP_012542393.1	100	546	0	0	55091	53454	1	546	0	1097	NZ_QIXM01000003.1	314776	chromosome.Proteobacteria				Klebsiella_variicola___GCF_003197115.1	NA	Enterobacterales sp. [Klebsiella sp. D5A/Klebsiella sp. KTE92/Klebsiella sp. 10982/Klebsiella variicola CAG:634/Klebsiella quasipneumoniae/Klebsiella sp. NFIX54/Klebsiella sp. NFIX44/Klebsiella sp. NFIX43/Klebsiella sp. NFIX42/Klebsiella sp. NFIX41/Klebsiella sp. NFIX40/Klebsiella sp. NFIX38/Klebsiella sp. NFIX37/Klebsiella sp. NFIX36/Klebsiella sp. NFIX35/Klebsiella sp. NFIX34/Klebsiella sp. NFIX33/Klebsiella sp. NFIX30/Klebsiella sp. NFIX29/Klebsiella sp. NFIX27/Klebsiella sp. NFIX22/Klebsiella sp. NFIX21/Klebsiella sp. NFIX20/Klebsiella sp. NFIX19/Klebsiella sp. NFIX18/Klebsiella sp. NFIX26/Klebsiella sp. NFIX25/Klebsiella sp. NFIX24/Klebsiella sp. NFIX23/Klebsiella sp. NFIX17/Klebsiella sp. NFIX16/Klebsiella sp. NFIX15/Klebsiella sp. NFIX13/Klebsiella sp. NFIX12/Klebsiella sp. NFIX11/Klebsiella sp. NFIX56/Klebsiella sp. NFPP35/Klebsiella sp. HMSC22F09/Klebsiella sp. HMSC25G12/Klebsiella sp. HMSC16A12/Klebsiella sp. HMSC16C06/Klebsiella sp. KGM-IMP216/Klebsiella sp. AA405/Klebsiella variicola/Enterobacter cloacae/Escherichia coli/Klebsiella oxytoca/Klebsiella pneumoniae/Serratia marcescens/Klebsiella sp. 4_1_44FAA/Klebsiella sp. S1/Klebsiella sp. MS 92-3]	ref_mOTU_v25_00085	Consistent	0.999	10	9	9	1	NZ_QIXM01000003.1 Klebsiella variicola strain WUSM_KV_36 NODE_3_length_314776_cov_33.18, whole genome shotgun sequence	NA	Contig
Escherichia_coli___GCF_000819145.1	NZ_JWZF01000004.1	EFK16301.1	99.6	565	2	0	38748	37054	1	565	0	1120.9	NZ_JWZF01000004.1	223223	chromosome.Proteobacteria		blaEC	BETA-LACTAM	Escherichia_coli___GCF_000819145.1	NA	Proteobacteria sp. [Escherichia sp. KTE114/Escherichia sp. KTE11/Escherichia sp. KTE31/Escherichia sp. KTE52/Escherichia sp. KTE96/Escherichia sp. KTE159/Escherichia marmotae/Shigella sp. SF-2015/Achromobacter sp. ATCC35328/Shigella sp. PAMC 28760/Escherichia albertii/Komagataeibacter hansenii/Escherichia sp. 1_1_43/Escherichia sp. 4_1_40B/Escherichia coli/Escherichia fergusonii/Klebsiella oxytoca/Shigella boydii/Shigella dysenteriae/Shigella flexneri/Shigella sonnei/Escherichia sp. B1147/Escherichia sp. TW09308/Escherichia sp. TW11588]	ref_mOTU_v25_00095	Consistent	0.999	10	10	10	1	NZ_JWZF01000004.1 Escherichia coli strain CVM N34577PS N34577PS_contig_4, whole genome shotgun sequence	NA	Contig
Escherichia_coli___GCF_000819145.1	NZ_JWZF01000023.1	WP_000591994.1	100	539	0	0	1950	334	1	539	0	1091.3	NZ_JWZF01000023.1	16830	unclassified.Proteobacteria				Escherichia_coli___GCF_000819145.1	NA	Proteobacteria sp. [Escherichia sp. KTE114/Escherichia sp. KTE11/Escherichia sp. KTE31/Escherichia sp. KTE52/Escherichia sp. KTE96/Escherichia sp. KTE159/Escherichia marmotae/Shigella sp. SF-2015/Achromobacter sp. ATCC35328/Shigella sp. PAMC 28760/Escherichia albertii/Komagataeibacter hansenii/Escherichia sp. 1_1_43/Escherichia sp. 4_1_40B/Escherichia coli/Escherichia fergusonii/Klebsiella oxytoca/Shigella boydii/Shigella dysenteriae/Shigella flexneri/Shigella sonnei/Escherichia sp. B1147/Escherichia sp. TW09308/Escherichia sp. TW11588]	ref_mOTU_v25_00095	Consistent	0.999	10	10	10	1	NZ_JWZF01000023.1 Escherichia coli strain CVM N34577PS N34577PS_contig_23, whole genome shotgun sequence	NA	Contig
Klebsiella_pneumoniae___GCF_900503725.1	NZ_UJDF01000003.1	BAH62496.1	99.6	549	2	0	242186	240540	1	549	0	1102.8	NZ_UJDF01000003.1	622438	chromosome.Proteobacteria				Klebsiella_pneumoniae___GCF_900503725.1	NA	Enterobacterales sp. [Klebsiella sp. D5A/Klebsiella sp. KTE92/Klebsiella sp. 10982/Klebsiella variicola CAG:634/Klebsiella quasipneumoniae/Klebsiella sp. NFIX54/Klebsiella sp. NFIX44/Klebsiella sp. NFIX43/Klebsiella sp. NFIX42/Klebsiella sp. NFIX41/Klebsiella sp. NFIX40/Klebsiella sp. NFIX38/Klebsiella sp. NFIX37/Klebsiella sp. NFIX36/Klebsiella sp. NFIX35/Klebsiella sp. NFIX34/Klebsiella sp. NFIX33/Klebsiella sp. NFIX30/Klebsiella sp. NFIX29/Klebsiella sp. NFIX27/Klebsiella sp. NFIX22/Klebsiella sp. NFIX21/Klebsiella sp. NFIX20/Klebsiella sp. NFIX19/Klebsiella sp. NFIX18/Klebsiella sp. NFIX26/Klebsiella sp. NFIX25/Klebsiella sp. NFIX24/Klebsiella sp. NFIX23/Klebsiella sp. NFIX17/Klebsiella sp. NFIX16/Klebsiella sp. NFIX15/Klebsiella sp. NFIX13/Klebsiella sp. NFIX12/Klebsiella sp. NFIX11/Klebsiella sp. NFIX56/Klebsiella sp. NFPP35/Klebsiella sp. HMSC22F09/Klebsiella sp. HMSC25G12/Klebsiella sp. HMSC16A12/Klebsiella sp. HMSC16C06/Klebsiella sp. KGM-IMP216/Klebsiella sp. AA405/Klebsiella variicola/Enterobacter cloacae/Escherichia coli/Klebsiella oxytoca/Klebsiella pneumoniae/Serratia marcescens/Klebsiella sp. 4_1_44FAA/Klebsiella sp. S1/Klebsiella sp. MS 92-3]	ref_mOTU_v25_00085	Consistent	0.999	10	10	10	1	NZ_UJDF01000003.1 Klebsiella pneumoniae strain EuSCAPE_LU015, whole genome shotgun sequence	NA	Contig
Pseudomonas_aeruginosa___GCF_003969615.1	NZ_RXUL01000060.1	RMS53751.1	99.8	563	1	0	129309	130997	1	563	0	1100.5	NZ_RXUL01000060.1	152951	chromosome.Proteobacteria				Pseudomonas_aeruginosa___GCF_003969615.1	NA	Pseudomonas sp. [Pseudomonas sp. P179/Pseudomonas sp. YS-1p/Pseudomonas sp. HMSC11A05/Pseudomonas sp. HMSC16B01/Pseudomonas sp. HMSC05H02/Pseudomonas sp. HMSC060G01/Pseudomonas sp. HMSC060F12/Pseudomonas sp. HMSC057H01/Pseudomonas sp. HMSC061A10/Pseudomonas sp. HMSC071F02/Pseudomonas sp. HMSC070B12/Pseudomonas sp. HMSC058B07/Pseudomonas sp. HMSC058C05/Pseudomonas sp. HMSC072F09/Pseudomonas sp. HMSC058A10/Pseudomonas sp. HMSC059F05/Pseudomonas sp. HMSC076A11/Pseudomonas sp. HMSC060G02/Pseudomonas sp. HMSC064G05/Pseudomonas sp. HMSC075A08/Pseudomonas sp. HMSC067D05/Pseudomonas sp. HMSC066B03/Pseudomonas sp. HMSC067F09/Pseudomonas sp. HMSC076A12/Pseudomonas sp. HMSC066A08/Pseudomonas sp. HMSC065H02/Pseudomonas sp. HMSC067G02/Pseudomonas sp. HMSC069G05/Pseudomonas sp. HMSC073F05/Pseudomonas sp. HMSC065H01/Pseudomonas aeruginosa/Pseudomonas putida/Pseudomonas otitidis/Pseudomonas denitrificans (nomen rejiciendum)]	ref_mOTU_v25_00201	Consistent	0.999	10	10	10	1	NZ_RXUL01000060.1 Pseudomonas aeruginosa strain MRSN26263 MRSN26263B_contig00060, whole genome shotgun sequence	NA	Contig
Pseudomonas_aeruginosa___GCF_003969615.1	NZ_RXUL01000081.1	VFT64192.1	99.5	569	3	0	16622	14916	1	569	0	1122.5	NZ_RXUL01000081.1	30264	chromosome.Proteobacteria				Pseudomonas_aeruginosa___GCF_003969615.1	NA	Pseudomonas sp. [Pseudomonas sp. P179/Pseudomonas sp. YS-1p/Pseudomonas sp. HMSC11A05/Pseudomonas sp. HMSC16B01/Pseudomonas sp. HMSC05H02/Pseudomonas sp. HMSC060G01/Pseudomonas sp. HMSC060F12/Pseudomonas sp. HMSC057H01/Pseudomonas sp. HMSC061A10/Pseudomonas sp. HMSC071F02/Pseudomonas sp. HMSC070B12/Pseudomonas sp. HMSC058B07/Pseudomonas sp. HMSC058C05/Pseudomonas sp. HMSC072F09/Pseudomonas sp. HMSC058A10/Pseudomonas sp. HMSC059F05/Pseudomonas sp. HMSC076A11/Pseudomonas sp. HMSC060G02/Pseudomonas sp. HMSC064G05/Pseudomonas sp. HMSC075A08/Pseudomonas sp. HMSC067D05/Pseudomonas sp. HMSC066B03/Pseudomonas sp. HMSC067F09/Pseudomonas sp. HMSC076A12/Pseudomonas sp. HMSC066A08/Pseudomonas sp. HMSC065H02/Pseudomonas sp. HMSC067G02/Pseudomonas sp. HMSC069G05/Pseudomonas sp. HMSC073F05/Pseudomonas sp. HMSC065H01/Pseudomonas aeruginosa/Pseudomonas putida/Pseudomonas otitidis/Pseudomonas denitrificans (nomen rejiciendum)]	ref_mOTU_v25_00201	Consistent	0.999	10	10	10	1	NZ_RXUL01000081.1 Pseudomonas aeruginosa strain MRSN26263 MRSN26263B_contig00081, whole genome shotgun sequence	NA	Contig
Vibrio_parahaemolyticus___GCF_001726845.1	NZ_MIRQ01000024.1	WP_031827327.1	100	551	0	0	33878	32226	1	551	0	1075.5	NZ_MIRQ01000024.1	114659	chromosome.Proteobacteria				Vibrio_parahaemolyticus___GCF_001726845.1	670	Vibrio parahaemolyticus [Vibrio sp. S457-15/Vibrio sp. S512-13/Vibrio sp. SALL6/Vibrio sp. OULL4/Vibrio parahaemolyticus]	ref_mOTU_v25_00028	Consistent	0.999	10	10	9	0.9	NZ_MIRQ01000024.1 Vibrio parahaemolyticus strain GCSL_R77 CFSAN011132_contig0023, whole genome shotgun sequence	NA	Contig
Acinetobacter_pittii___GCF_001415185.1	NZ_LLGH01000174.1	WP_130119538.1	98	549	11	0	9487	11133	1	549	0	1075.1	NZ_LLGH01000174.1	15528	unclassified.Proteobacteria				Acinetobacter_pittii___GCF_001415185.1	NA	Gammaproteobacteria sp. [Acinetobacter sp. TG27347/Acinetobacter sp. 528/Acinetobacter sp. TG2027/Acinetobacter sp. 1295259/Acinetobacter sp. 1289694/Acinetobacter sp. 809848/Acinetobacter sp. 907131/Acinetobacter sp. 1542444/Acinetobacter sp. 1578804/Acinetobacter sp. 723929/Acinetobacter sp. 478810/Acinetobacter sp. 1564232/Acinetobacter sp. 1245249/Acinetobacter sp. 1294243/Acinetobacter sp. 826659/Acinetobacter sp. 883425/Acinetobacter sp. 225588/Acinetobacter sp. 742879/Acinetobacter sp. 1264765/Acinetobacter sp. 263903-2/Acinetobacter sp. ZOR0008/Acinetobacter sp. UNC434CL69Tsu2S25/Acinetobacter sp. LMB-5/Acinetobacter lactucae/Acinetobacter sp. DUT-2/Acinetobacter baumannii/Acinetobacter calcoaceticus/Acinetobacter pittii/Vibrio alginolyticus]	ref_mOTU_v25_00261	Consistent	0.999	8	8	8	1	NZ_LLGH01000174.1 Acinetobacter pittii strain ABBL077 contig-3000023, whole genome shotgun sequence	NA	Contig
Acinetobacter_pittii___GCF_001415185.1	NZ_LLGH01000317.1	WP_000960796.1	100	548	0	0	72131	70488	1	548	0	1089.7	NZ_LLGH01000317.1	72191	chromosome.Proteobacteria				Acinetobacter_pittii___GCF_001415185.1	NA	Gammaproteobacteria sp. [Acinetobacter sp. TG27347/Acinetobacter sp. 528/Acinetobacter sp. TG2027/Acinetobacter sp. 1295259/Acinetobacter sp. 1289694/Acinetobacter sp. 809848/Acinetobacter sp. 907131/Acinetobacter sp. 1542444/Acinetobacter sp. 1578804/Acinetobacter sp. 723929/Acinetobacter sp. 478810/Acinetobacter sp. 1564232/Acinetobacter sp. 1245249/Acinetobacter sp. 1294243/Acinetobacter sp. 826659/Acinetobacter sp. 883425/Acinetobacter sp. 225588/Acinetobacter sp. 742879/Acinetobacter sp. 1264765/Acinetobacter sp. 263903-2/Acinetobacter sp. ZOR0008/Acinetobacter sp. UNC434CL69Tsu2S25/Acinetobacter sp. LMB-5/Acinetobacter lactucae/Acinetobacter sp. DUT-2/Acinetobacter baumannii/Acinetobacter calcoaceticus/Acinetobacter pittii/Vibrio alginolyticus]	ref_mOTU_v25_00261	Consistent	0.999	8	8	8	1	NZ_LLGH01000317.1 Acinetobacter pittii strain ABBL077 contig-71, whole genome shotgun sequence	NA	Contig
Enterobacter_hormaechei___GCF_003965175.1	NZ_RXRO01000008.1	CZW04508.1	99.1	580	5	0	60075	58336	1	580	0	1166.4	NZ_RXRO01000008.1	153712	chromosome.Proteobacteria				Enterobacter_hormaechei___GCF_003965175.1	NA	Bacteria sp. [Enterobacter sp. SENG-6/Enterobacter sp. MGH 1/Enterobacter sp. MGH 3/Enterobacter sp. MGH 6/Enterobacter sp. MGH 7/Enterobacter sp. MGH 10/Enterobacter sp. MGH 14/Enterobacter sp. MGH 15/Enterobacter sp. MGH 22/Enterobacter sp. MGH 23/Enterobacter sp. MGH 24/Enterobacter sp. MGH 25/Enterobacter sp. MGH 33/Enterobacter sp. MGH 37/Enterobacter sp. MGH 38/Enterobacter sp. BWH 37/Enterobacter sp. BIDMC 26/Enterobacter sp. BIDMC 27/Enterobacter sp. BIDMC 28/Enterobacter sp. BIDMC 30/Enterobacter sp. EGD-HP1/Enterobacter sp. DC3/Enterobacter sp. DC4/Enterobacter sp. T1-1/Enterobacter sp. UCD-UG_FMILLET/Enterobacter sp. E20/Enterobacter sp. NFIX58/Enterobacter sp. NFIX45/Enterobacter sp. NFIX59/Enterobacter sp. 940_PEND/Enterobacter sp. HMSC16D10/Enterobacter hormaechei/Enterobacter sp. BIDMC92/Leclercia sp. LK8/Enterobacter sp. BWH52/Enterobacter sp. BWH63/Enterobacter sp. BWH64/Enterobacter sp. MGH119/Enterobacter sp. MGH120/Enterobacter sp. MGH128/Enterobacter sp. BIDMC87/Enterobacter sp. BIDMC93/Enterobacter sp. BIDMC94/Enterobacter sp. BIDMC99/Enterobacter sp. BIDMC100/Enterobacter sp. BIDMC109/Enterobacter sp. 50588862/Enterobacter sp. 50793107/Enterobacter sp. 50858885/Enterobacter sp. K66-74/Enterobacter roggenkampii/Enterobacter sp. ODB01/Enterobacter sp. IF2SW-P2/Enterobacter sp. HK169/Enterobacter sp. PDC34/Pantoea sesami/Enterobacter sp. ku-bf2/Enterobacter sp. 56-7/Enterobacter sp. ST121:950178628/Enterobacter sp. J49/Enterobacter sichuanensis/Enterobacter kobei/Enterobacter genomosp. O/Enterobacter genomosp. S/Pedobacter himalayensis/Enterobacter chengduensis/Enterobacter ludwigii/Enterobacter sp. DC1/Klebsiella aerogenes/Enterobacter cloacae/Escherichia coli/Klebsiella oxytoca/Enterobacter asburiae/Lelliottia amnigena/Enterobacter cancerogenus/Lelliottia nimipressuralis/Leclercia adecarboxylata/Enterobacter bugandensis]	ref_mOTU_v25_00077	Consistent	0.999	10	10	10	1	NZ_RXRO01000008.1 Enterobacter hormaechei strain WCHEH090033, whole genome shotgun sequence	NA	Contig
Xanthomonas_axonopodis_pv_manihotis_str_IBSBF_2667___GCF_000266745.1	NZ_AKDK01000085.1	WP_017156549.1	100	555	0	0	3445	1781	1	555	0	1126.3	NZ_AKDK01000085.1	106225	chromosome.Proteobacteria				Xanthomonas_axonopodis_pv_manihotis_str_IBSBF_2667___GCF_000266745.1	1985254	Xanthomonas phaseoli	ref_mOTU_v25_01734	Consistent	0.999	10	9	9	1	NZ_AKDK01000085.1 Xanthomonas axonopodis pv. manihotis str. IBSBF 2667 IBSBF2667_contig50, whole genome shotgun sequence	NA	Contig
Limnohabitans_sp_Bal53___GCF_003063355.1	NZ_NESH01000002.1	WP_108363573.1	100	564	0	0	96849	98540	1	564	0	1137.9	NZ_NESH01000002.1	950979	chromosome.Proteobacteria				Limnohabitans_sp_Bal53___GCF_003063355.1	no match	no match	no match	No match	0	10	0	0	NA	NZ_NESH01000002.1 Limnohabitans sp. Bal53 LimC-Bal53-C2, whole genome shotgun sequence	NA	Contig
Escherichia_coli___GCF_004767135.1	NZ_QAEP01000011.1	EFK16301.1	99.3	566	3	1	37707	39404	1	565	0	1115.9	NZ_QAEP01000011.1	163217	chromosome.Proteobacteria				Escherichia_coli___GCF_004767135.1	NA	Proteobacteria sp. [Escherichia sp. KTE114/Escherichia sp. KTE11/Escherichia sp. KTE31/Escherichia sp. KTE52/Escherichia sp. KTE96/Escherichia sp. KTE159/Escherichia marmotae/Shigella sp. SF-2015/Achromobacter sp. ATCC35328/Shigella sp. PAMC 28760/Escherichia albertii/Komagataeibacter hansenii/Escherichia sp. 1_1_43/Escherichia sp. 4_1_40B/Escherichia coli/Escherichia fergusonii/Klebsiella oxytoca/Shigella boydii/Shigella dysenteriae/Shigella flexneri/Shigella sonnei/Escherichia sp. B1147/Escherichia sp. TW09308/Escherichia sp. TW11588]	ref_mOTU_v25_00095	Consistent	0.999	10	10	10	1	NZ_QAEP01000011.1 Escherichia coli strain 2.4114 NODE_11_length_163217_cov_46.143307_pilon, whole genome shotgun sequence	NA	Contig
Klebsiella_pneumoniae___GCF_002235945.1	NZ_NGYJ01000207.1	AGT25176.1	99.8	549	1	0	71601	73247	1	549	0	1102.4	NZ_NGYJ01000207.1	179686	chromosome.Proteobacteria				Klebsiella_pneumoniae___GCF_002235945.1	NA	Enterobacterales sp. [Klebsiella sp. D5A/Klebsiella sp. KTE92/Klebsiella sp. 10982/Klebsiella variicola CAG:634/Klebsiella quasipneumoniae/Klebsiella sp. NFIX54/Klebsiella sp. NFIX44/Klebsiella sp. NFIX43/Klebsiella sp. NFIX42/Klebsiella sp. NFIX41/Klebsiella sp. NFIX40/Klebsiella sp. NFIX38/Klebsiella sp. NFIX37/Klebsiella sp. NFIX36/Klebsiella sp. NFIX35/Klebsiella sp. NFIX34/Klebsiella sp. NFIX33/Klebsiella sp. NFIX30/Klebsiella sp. NFIX29/Klebsiella sp. NFIX27/Klebsiella sp. NFIX22/Klebsiella sp. NFIX21/Klebsiella sp. NFIX20/Klebsiella sp. NFIX19/Klebsiella sp. NFIX18/Klebsiella sp. NFIX26/Klebsiella sp. NFIX25/Klebsiella sp. NFIX24/Klebsiella sp. NFIX23/Klebsiella sp. NFIX17/Klebsiella sp. NFIX16/Klebsiella sp. NFIX15/Klebsiella sp. NFIX13/Klebsiella sp. NFIX12/Klebsiella sp. NFIX11/Klebsiella sp. NFIX56/Klebsiella sp. NFPP35/Klebsiella sp. HMSC22F09/Klebsiella sp. HMSC25G12/Klebsiella sp. HMSC16A12/Klebsiella sp. HMSC16C06/Klebsiella sp. KGM-IMP216/Klebsiella sp. AA405/Klebsiella variicola/Enterobacter cloacae/Escherichia coli/Klebsiella oxytoca/Klebsiella pneumoniae/Serratia marcescens/Klebsiella sp. 4_1_44FAA/Klebsiella sp. S1/Klebsiella sp. MS 92-3]	ref_mOTU_v25_00085	Consistent	0.999	10	10	10	1	NZ_NGYJ01000207.1 Klebsiella pneumoniae strain 16 1193_179686_18683318_607______942_, whole genome shotgun sequence	NA	Scaffold
Salmonella_enterica_subsp_enterica_serovar_Typhimurium_str_DT104___GCF_001221985.1	NZ_CTQS01000002.1	WP_000919289.1	100	547	0	0	136469	134829	1	547	0	1103.6	NZ_CTQS01000002.1	523004	chromosome.Proteobacteria				Salmonella_enterica_subsp_enterica_serovar_Typhimurium_str_DT104___GCF_001221985.1	NA	Salmonella enterica/bongori	ref_mOTU_v25_00099	Consistent	0.999	10	10	10	1	NZ_CTQS01000002.1 Salmonella enterica subsp. enterica serovar Typhimurium str. DT104 strain SPAINd isolate H167, whole genome shotgun sequence	NA	Scaffold
Neisseria_meningitidis___GCF_900037285.1	NZ_FEYT01000005.1	WP_002216735.1	100	544	0	0	3231	1600	1	544	0	1092.8	NZ_FEYT01000005.1	88990	chromosome.Proteobacteria				Neisseria_meningitidis___GCF_900037285.1	487	Neisseria meningitidis [Neisseria sp. HMSC070F02/Neisseria meningitidis]	ref_mOTU_v25_01539	Consistent	0.999	10	10	10	1	NZ_FEYT01000005.1 Neisseria meningitidis strain 2842STDY5881351, whole genome shotgun sequence	NA	Scaffold
Shigella_sonnei___GCF_001251655.1	NZ_CXHV01000013.1	EFK16301.1	98.9	565	6	0	8665	10359	1	565	0	1116.3	NZ_CXHV01000013.1	53591	chromosome.Proteobacteria				Shigella_sonnei___GCF_001251655.1	NA	Proteobacteria sp. [Escherichia sp. KTE114/Escherichia sp. KTE11/Escherichia sp. KTE31/Escherichia sp. KTE52/Escherichia sp. KTE96/Escherichia sp. KTE159/Escherichia marmotae/Shigella sp. SF-2015/Achromobacter sp. ATCC35328/Shigella sp. PAMC 28760/Escherichia albertii/Komagataeibacter hansenii/Escherichia sp. 1_1_43/Escherichia sp. 4_1_40B/Escherichia coli/Escherichia fergusonii/Klebsiella oxytoca/Shigella boydii/Shigella dysenteriae/Shigella flexneri/Shigella sonnei/Escherichia sp. B1147/Escherichia sp. TW09308/Escherichia sp. TW11588]	ref_mOTU_v25_00095	Consistent	0.999	10	10	10	1	NZ_CXHV01000013.1 Shigella sonnei strain 75915, whole genome shotgun sequence	NA	Scaffold
Escherichia_coli___GCF_001892135.1	NZ_MOHJ01000020.1	EFK16301.1	99.5	565	3	0	27200	28894	1	565	0	1120.9	NZ_MOHJ01000020.1	142891	chromosome.Proteobacteria				Escherichia_coli___GCF_001892135.1	NA	Proteobacteria sp. [Escherichia sp. KTE114/Escherichia sp. KTE11/Escherichia sp. KTE31/Escherichia sp. KTE52/Escherichia sp. KTE96/Escherichia sp. KTE159/Escherichia marmotae/Shigella sp. SF-2015/Achromobacter sp. ATCC35328/Shigella sp. PAMC 28760/Escherichia albertii/Komagataeibacter hansenii/Escherichia sp. 1_1_43/Escherichia sp. 4_1_40B/Escherichia coli/Escherichia fergusonii/Klebsiella oxytoca/Shigella boydii/Shigella dysenteriae/Shigella flexneri/Shigella sonnei/Escherichia sp. B1147/Escherichia sp. TW09308/Escherichia sp. TW11588]	ref_mOTU_v25_00095	Consistent	0.999	10	10	10	1	NZ_MOHJ01000020.1 Escherichia coli strain 628 BN4_628_1_(paired)_contig_20, whole genome shotgun sequence	NA	Scaffold
Escherichia_coli___GCF_001892135.1	NZ_MOHJ01000022.1	mcr-1.1_1_KP347127_1	100	542	0	0	53811	55436	1	542	1.2e-312	1073.2	NZ_MOHJ01000022.1	64412	plasmid.Proteobacteria	IncI2_1	blaCTX-M-55,mcr-1.1	CEPHALOSPORIN,COLISTIN	Escherichia_coli___GCF_001892135.1	NA	Proteobacteria sp. [Escherichia sp. KTE114/Escherichia sp. KTE11/Escherichia sp. KTE31/Escherichia sp. KTE52/Escherichia sp. KTE96/Escherichia sp. KTE159/Escherichia marmotae/Shigella sp. SF-2015/Achromobacter sp. ATCC35328/Shigella sp. PAMC 28760/Escherichia albertii/Komagataeibacter hansenii/Escherichia sp. 1_1_43/Escherichia sp. 4_1_40B/Escherichia coli/Escherichia fergusonii/Klebsiella oxytoca/Shigella boydii/Shigella dysenteriae/Shigella flexneri/Shigella sonnei/Escherichia sp. B1147/Escherichia sp. TW09308/Escherichia sp. TW11588]	ref_mOTU_v25_00095	Consistent	0.999	10	10	10	1	NZ_MOHJ01000022.1 Escherichia coli strain 628 BN4_628_1_(paired)_contig_22, whole genome shotgun sequence	NA	Scaffold
Escherichia_coli___GCF_001030365.1	NZ_KQ087679.1	CDN84984.1	99.8	562	1	0	234677	232992	1	562	0	1125.5	NZ_KQ087679.1	3967716	chromosome.Proteobacteria		blaEC-5	CEPHALOSPORIN	Escherichia_coli___GCF_001030365.1	NA	Proteobacteria sp. [Escherichia sp. KTE114/Escherichia sp. KTE11/Escherichia sp. KTE31/Escherichia sp. KTE52/Escherichia sp. KTE96/Escherichia sp. KTE159/Escherichia marmotae/Shigella sp. SF-2015/Achromobacter sp. ATCC35328/Shigella sp. PAMC 28760/Escherichia albertii/Komagataeibacter hansenii/Escherichia sp. 1_1_43/Escherichia sp. 4_1_40B/Escherichia coli/Escherichia fergusonii/Klebsiella oxytoca/Shigella boydii/Shigella dysenteriae/Shigella flexneri/Shigella sonnei/Escherichia sp. B1147/Escherichia sp. TW09308/Escherichia sp. TW11588]	ref_mOTU_v25_00095	Consistent	0.999	10	10	10	1	NZ_KQ087679.1 Escherichia coli strain BWH55 aetzC-supercont1.1, whole genome shotgun sequence	NA	Scaffold
Rhizobiales_bacterium___GCF_900470345.1	NZ_UCAS01000021.1	ADY67116.1	97.9	568	12	0	84826	83123	28	595	0	1087.4	NZ_UCAS01000021.1	89340	unclassified.Proteobacteria				Rhizobiales_bacterium___GCF_900470345.1	358	Agrobacterium tumefaciens [Agrobacterium sp. 10MFCol1.1/Agrobacterium genomosp. 1/Rhizobium sp. TBD182/Rhizobium sp. Root491/Agrobacterium sp. 13-2099-1-2/Agrobacterium tumefaciens/Agrobacterium sp. H13-3]	ref_mOTU_v25_01387	Consistent	0.999	10	10	10	1	NZ_UCAS01000021.1 Rhizobiales bacterium isolate AFS058658, whole genome shotgun sequence	NA	Scaffold
Shigella_boydii___GCF_002205865.1	NZ_NISW01000007.1	EFK16301.1	99.6	565	2	0	29556	31250	1	565	0	1122.1	NZ_NISW01000007.1	37475	chromosome.Proteobacteria				Shigella_boydii___GCF_002205865.1	NA	Proteobacteria sp. [Escherichia sp. KTE114/Escherichia sp. KTE11/Escherichia sp. KTE31/Escherichia sp. KTE52/Escherichia sp. KTE96/Escherichia sp. KTE159/Escherichia marmotae/Shigella sp. SF-2015/Achromobacter sp. ATCC35328/Shigella sp. PAMC 28760/Escherichia albertii/Komagataeibacter hansenii/Escherichia sp. 1_1_43/Escherichia sp. 4_1_40B/Escherichia coli/Escherichia fergusonii/Klebsiella oxytoca/Shigella boydii/Shigella dysenteriae/Shigella flexneri/Shigella sonnei/Escherichia sp. B1147/Escherichia sp. TW09308/Escherichia sp. TW11588]	ref_mOTU_v25_00095	Consistent	0.999	10	10	10	1	NZ_NISW01000007.1 Shigella boydii strain ECSw+02 NODE_41_length_37475_cov_46.4391_ID_81.ctg_1, whole genome shotgun sequence	NA	Contig
Escherichia_coli___GCF_002134265.1	NZ_NEOQ01000021.1	EFK16301.1	99.8	565	1	0	7887	9581	1	565	0	1124.4	NZ_NEOQ01000021.1	84052	chromosome.Proteobacteria				Escherichia_coli___GCF_002134265.1	NA	Proteobacteria sp. [Escherichia sp. KTE114/Escherichia sp. KTE11/Escherichia sp. KTE31/Escherichia sp. KTE52/Escherichia sp. KTE96/Escherichia sp. KTE159/Escherichia marmotae/Shigella sp. SF-2015/Achromobacter sp. ATCC35328/Shigella sp. PAMC 28760/Escherichia albertii/Komagataeibacter hansenii/Escherichia sp. 1_1_43/Escherichia sp. 4_1_40B/Escherichia coli/Escherichia fergusonii/Klebsiella oxytoca/Shigella boydii/Shigella dysenteriae/Shigella flexneri/Shigella sonnei/Escherichia sp. B1147/Escherichia sp. TW09308/Escherichia sp. TW11588]	ref_mOTU_v25_00095	Consistent	0.999	10	10	10	1	NZ_NEOQ01000021.1 Escherichia coli strain OLC1071 CA_CFIA-2183_Cont0021, whole genome shotgun sequence	NA	Contig
Salmonella_enterica_subsp_enterica_serovar_Enteritidis_str_SA19943269___GCF_000623595.2	NZ_CP007279.2	WP_000919304.1	100	547	0	0	4393265	4391625	1	547	0	1104.7	NZ_CP007279.2	4685848	chromosome.Proteobacteria				Salmonella_enterica_subsp_enterica_serovar_Enteritidis_str_SA19943269___GCF_000623595.2	NA	Salmonella enterica/bongori	ref_mOTU_v25_00099	Consistent	0.999	10	10	10	1	NZ_CP007279.2 Salmonella enterica subsp. enterica serovar Enteritidis str. SA19943269 chromosome	NA	Chromosome
Escherichia_coli_O121_H19_str_2010C_4732___GCF_000617005.2	NZ_JHMV01000004.1	EFK16301.1	99.3	565	4	0	75125	73431	1	565	0	1119.4	NZ_JHMV01000004.1	101631	chromosome.Proteobacteria				Escherichia_coli_O121_H19_str_2010C_4732___GCF_000617005.2	NA	Proteobacteria sp. [Escherichia sp. KTE114/Escherichia sp. KTE11/Escherichia sp. KTE31/Escherichia sp. KTE52/Escherichia sp. KTE96/Escherichia sp. KTE159/Escherichia marmotae/Shigella sp. SF-2015/Achromobacter sp. ATCC35328/Shigella sp. PAMC 28760/Escherichia albertii/Komagataeibacter hansenii/Escherichia sp. 1_1_43/Escherichia sp. 4_1_40B/Escherichia coli/Escherichia fergusonii/Klebsiella oxytoca/Shigella boydii/Shigella dysenteriae/Shigella flexneri/Shigella sonnei/Escherichia sp. B1147/Escherichia sp. TW09308/Escherichia sp. TW11588]	ref_mOTU_v25_00095	Consistent	0.999	10	10	10	1	NZ_JHMV01000004.1 Escherichia coli O121:H19 str. 2010C-4732 contig4, whole genome shotgun sequence	NA	Scaffold
Escherichia_coli_O121_H19_str_2010C_4732___GCF_000617005.2	NZ_JHMV01000052.1	WP_000591998.1	100	539	0	0	594	2210	1	539	0	1088.9	NZ_JHMV01000052.1	22803	plasmid.Proteobacteria				Escherichia_coli_O121_H19_str_2010C_4732___GCF_000617005.2	NA	Proteobacteria sp. [Escherichia sp. KTE114/Escherichia sp. KTE11/Escherichia sp. KTE31/Escherichia sp. KTE52/Escherichia sp. KTE96/Escherichia sp. KTE159/Escherichia marmotae/Shigella sp. SF-2015/Achromobacter sp. ATCC35328/Shigella sp. PAMC 28760/Escherichia albertii/Komagataeibacter hansenii/Escherichia sp. 1_1_43/Escherichia sp. 4_1_40B/Escherichia coli/Escherichia fergusonii/Klebsiella oxytoca/Shigella boydii/Shigella dysenteriae/Shigella flexneri/Shigella sonnei/Escherichia sp. B1147/Escherichia sp. TW09308/Escherichia sp. TW11588]	ref_mOTU_v25_00095	Consistent	0.999	10	10	10	1	NZ_JHMV01000052.1 Escherichia coli O121:H19 str. 2010C-4732 contig52, whole genome shotgun sequence	NA	Scaffold
Pseudomonas_viridiflava___GCF_900585025.1	NZ_UTRY01000001.1	WP_122415502.1	100	546	0	0	717081	718718	1	546	0	1093.2	NZ_UTRY01000001.1	1024134	chromosome.Proteobacteria				Pseudomonas_viridiflava___GCF_900585025.1	NA	Pseudomonas marginalis/viridiflava [Pseudomonas syringae group genomosp. 3/Pseudomonas marginalis/Pseudomonas viridiflava]	ref_mOTU_v25_01202	Consistent	0.999	10	10	10	1	NZ_UTRY01000001.1 Pseudomonas viridiflava isolate p21.G7, whole genome shotgun sequence	NA	Contig
Edwardsiella_piscicida___GCF_003074735.1	NZ_QCZR01000001.1	WP_015461242.1	99.8	541	1	0	719124	717502	1	541	0	1076.2	NZ_QCZR01000001.1	2442332	chromosome.Proteobacteria				Edwardsiella_piscicida___GCF_003074735.1	NA	Edwardsiella sp. [Edwardsiella piscicida/Edwardsiella sp. EA181011/Edwardsiella sp. LADL05-105/Edwardsiella anguillarum/Edwardsiella tarda/Edwardsiella ictaluri]	ref_mOTU_v25_00909	Consistent	0.999	10	10	10	1	NZ_QCZR01000001.1 Edwardsiella piscicida strain MA97-004 Edwardsiella-piscicida-MA97-004-contig-1, whole genome shotgun sequence	NA	Contig
Aeromonas_veronii___GCF_001446535.1	NZ_LKJQ01000001.1	WP_058058045.1	100	538	0	0	80088	81701	1	538	0	1076.2	NZ_LKJQ01000001.1	280658	chromosome.Proteobacteria				Aeromonas_veronii___GCF_001446535.1	NA	Aeromonas sp. [Aeromonas australiensis/Aeromonas sp. 159/Aeromonas sp. ZOR0001/Aeromonas sp. ANNP30/Aeromonas sp. ANP5/Aeromonas sp. DNP9/Aeromonas sp. YN13HZO-058/Aeromonas fluvialis/Aeromonas veronii/Aeromonas allosaccharophila]	ref_mOTU_v25_00052	Consistent	0.999	10	10	9	0.9	NZ_LKJQ01000001.1 Aeromonas veronii strain TTU2014-113AME scaffold_0, whole genome shotgun sequence	NA	Scaffold
Escherichia_coli___GCF_002513695.1	NZ_NMIA01000024.1	EFK16301.1	99.5	565	3	0	37646	39340	1	565	0	1120.9	NZ_NMIA01000024.1	61603	chromosome.Proteobacteria				Escherichia_coli___GCF_002513695.1	NA	Proteobacteria sp. [Escherichia sp. KTE114/Escherichia sp. KTE11/Escherichia sp. KTE31/Escherichia sp. KTE52/Escherichia sp. KTE96/Escherichia sp. KTE159/Escherichia marmotae/Shigella sp. SF-2015/Achromobacter sp. ATCC35328/Shigella sp. PAMC 28760/Escherichia albertii/Komagataeibacter hansenii/Escherichia sp. 1_1_43/Escherichia sp. 4_1_40B/Escherichia coli/Escherichia fergusonii/Klebsiella oxytoca/Shigella boydii/Shigella dysenteriae/Shigella flexneri/Shigella sonnei/Escherichia sp. B1147/Escherichia sp. TW09308/Escherichia sp. TW11588]	ref_mOTU_v25_00095	Consistent	0.999	10	10	10	1	NZ_NMIA01000024.1 Escherichia coli strain MOD1-EC6407 MOD1-EC6407_24_length_61603_cov_23.085, whole genome shotgun sequence	NA	Contig
Salmonella_enterica_subsp_enterica_serovar_Enteritidis___GCF_001972645.1	NZ_MTTT01000006.1	WP_000919304.1	100	547	0	0	121681	120041	1	547	0	1104.7	NZ_MTTT01000006.1	304403	chromosome.Proteobacteria				Salmonella_enterica_subsp_enterica_serovar_Enteritidis___GCF_001972645.1	NA	Salmonella enterica/bongori	ref_mOTU_v25_00099	Consistent	0.999	10	10	10	1	NZ_MTTT01000006.1 Salmonella enterica subsp. enterica serovar Enteritidis strain CFSAN051874 CFSAN051874_6, whole genome shotgun sequence	NA	Contig
Neisseria_gonorrhoeae___GCF_003790305.1	NZ_RJZB01000028.1	WP_003689187.1	100	544	0	0	21081	22712	1	544	0	1092.4	NZ_RJZB01000028.1	23585	chromosome.unclassified				Neisseria_gonorrhoeae___GCF_003790305.1	485	Neisseria gonorrhoeae	ref_mOTU_v25_01538	Consistent	0.999	10	10	10	1	NZ_RJZB01000028.1 Neisseria gonorrhoeae strain WUSM_Ng_06 NODE_28_length_23585_cov_82.242300, whole genome shotgun sequence	NA	Scaffold
Acinetobacter_baumannii___GCF_002017105.1	NZ_MSOS01000122.1	WP_001207327.1	100	548	0	0	57125	55482	1	548	0	1091.3	NZ_MSOS01000122.1	57389	chromosome.Proteobacteria				Acinetobacter_baumannii___GCF_002017105.1	NA	Bacteria sp. [Acinetobacter nosocomialis/Staphylococcus aureus/Acinetobacter baumannii/Acinetobacter calcoaceticus]	ref_mOTU_v25_00259	Consistent	0.999	10	10	10	1	NZ_MSOS01000122.1 Acinetobacter baumannii strain ABUH597 contig_122, whole genome shotgun sequence	NA	Contig
Salmonella_enterica_subsp_enterica_serovar_Typhi___GCF_001090265.1	NZ_CJRV01000006.1	WP_000919286.1	100	547	0	0	118446	116806	1	547	0	1103.2	NZ_CJRV01000006.1	221932	unclassified.Proteobacteria				Salmonella_enterica_subsp_enterica_serovar_Typhi___GCF_001090265.1	NA	Salmonella enterica/bongori	ref_mOTU_v25_00099	Consistent	0.999	10	10	10	1	NZ_CJRV01000006.1 Salmonella enterica subsp. enterica serovar Typhi strain BCR211, whole genome shotgun sequence	NA	Scaffold
Pseudomonas_lini___GCF_900104735.1	NZ_LT629746.1	WP_048394489.1	100	549	0	0	6154058	6152412	1	549	0	1106.3	NZ_LT629746.1	6529836	chromosome.Proteobacteria				Pseudomonas_lini___GCF_900104735.1	NA	Pseudomonas sp. [Pseudomonas frederiksbergensis/Pseudomonas sp. GM102/Pseudomonas sp. GM21/Pseudomonas sp. GM50/Pseudomonas sp. GM79/Pseudomonas sp. GM41(2012)/Pseudomonas sp. URMO17WK12:I12/Pseudomonas sp. URMO17WK12:I11/Pseudomonas sp. C9/Pseudomonas sp. QTF5/Pseudomonas lini/Pseudomonas sp. RIT-PI-q/Pseudomonas sp. 655/Pseudomonas sp. Root329/Pseudomonas sp. FSL W5-0299/Pseudomonas fluorescens/Pseudomonas syringae/Pseudomonas sp. In5/Pseudomonas arsenicoxydans/Pseudomonas mandelii]	ref_mOTU_v25_00164	Consistent	0.999	10	8	8	1	NZ_LT629746.1 Pseudomonas lini strain DSM 16768 chromosome I	NA	Chromosome
Pseudomonas_sp_K1S02_6___GCF_003596405.1	NZ_QYUR01000002.1	WP_119952363.1	100	549	0	0	241564	239918	1	549	0	1107.8	NZ_QYUR01000002.1	2980139	chromosome.Proteobacteria				Pseudomonas_sp_K1S02_6___GCF_003596405.1	no match	no match	no match	No match	0	10	0	0	NA	NZ_QYUR01000002.1 Pseudomonas sp. K1S02-6 Segkk1, whole genome shotgun sequence	NA	Contig
Pseudomonas_aeruginosa___GCF_001792875.1	NZ_CP015003.1	EZP12657.1	99.6	569	2	0	3857860	3856154	1	569	0	1125.2	NZ_CP015003.1	7006578	chromosome.Proteobacteria		aph(3')-IIb,blaPDC-374,aac(6')-Ib',blaOXA-56,aadA7,sul1,rmtD1,sul1,cmx,blaSPM-1,fosA-354827590,catB7,blaOXA-494	KANAMYCIN,CEPHALOSPORIN,GENTAMICIN,BETA-LACTAM,STREPTOMYCIN,SULFONAMIDE,AMINOGLYCOSIDE,SULFONAMIDE,CHLORAMPHENICOL,CARBAPENEM,FOSFOMYCIN,CHLORAMPHENICOL,BETA-LACTAM	Pseudomonas_aeruginosa___GCF_001792875.1	NA	Pseudomonas sp. [Pseudomonas sp. P179/Pseudomonas sp. YS-1p/Pseudomonas sp. HMSC11A05/Pseudomonas sp. HMSC16B01/Pseudomonas sp. HMSC05H02/Pseudomonas sp. HMSC060G01/Pseudomonas sp. HMSC060F12/Pseudomonas sp. HMSC057H01/Pseudomonas sp. HMSC061A10/Pseudomonas sp. HMSC071F02/Pseudomonas sp. HMSC070B12/Pseudomonas sp. HMSC058B07/Pseudomonas sp. HMSC058C05/Pseudomonas sp. HMSC072F09/Pseudomonas sp. HMSC058A10/Pseudomonas sp. HMSC059F05/Pseudomonas sp. HMSC076A11/Pseudomonas sp. HMSC060G02/Pseudomonas sp. HMSC064G05/Pseudomonas sp. HMSC075A08/Pseudomonas sp. HMSC067D05/Pseudomonas sp. HMSC066B03/Pseudomonas sp. HMSC067F09/Pseudomonas sp. HMSC076A12/Pseudomonas sp. HMSC066A08/Pseudomonas sp. HMSC065H02/Pseudomonas sp. HMSC067G02/Pseudomonas sp. HMSC069G05/Pseudomonas sp. HMSC073F05/Pseudomonas sp. HMSC065H01/Pseudomonas aeruginosa/Pseudomonas putida/Pseudomonas otitidis/Pseudomonas denitrificans (nomen rejiciendum)]	ref_mOTU_v25_00201	Consistent	0.999	10	10	10	1	NZ_CP015003.1 Pseudomonas aeruginosa strain PA11803, complete genome	NA	Complete Genome
Pseudomonas_aeruginosa___GCF_001036685.1	NZ_LEJY01000023.1	RMS53751.1	99.8	563	1	0	139952	138264	1	563	0	1100.5	NZ_LEJY01000023.1	209328	chromosome.Proteobacteria				Pseudomonas_aeruginosa___GCF_001036685.1	NA	Pseudomonas sp. [Pseudomonas sp. P179/Pseudomonas sp. YS-1p/Pseudomonas sp. HMSC11A05/Pseudomonas sp. HMSC16B01/Pseudomonas sp. HMSC05H02/Pseudomonas sp. HMSC060G01/Pseudomonas sp. HMSC060F12/Pseudomonas sp. HMSC057H01/Pseudomonas sp. HMSC061A10/Pseudomonas sp. HMSC071F02/Pseudomonas sp. HMSC070B12/Pseudomonas sp. HMSC058B07/Pseudomonas sp. HMSC058C05/Pseudomonas sp. HMSC072F09/Pseudomonas sp. HMSC058A10/Pseudomonas sp. HMSC059F05/Pseudomonas sp. HMSC076A11/Pseudomonas sp. HMSC060G02/Pseudomonas sp. HMSC064G05/Pseudomonas sp. HMSC075A08/Pseudomonas sp. HMSC067D05/Pseudomonas sp. HMSC066B03/Pseudomonas sp. HMSC067F09/Pseudomonas sp. HMSC076A12/Pseudomonas sp. HMSC066A08/Pseudomonas sp. HMSC065H02/Pseudomonas sp. HMSC067G02/Pseudomonas sp. HMSC069G05/Pseudomonas sp. HMSC073F05/Pseudomonas sp. HMSC065H01/Pseudomonas aeruginosa/Pseudomonas putida/Pseudomonas otitidis/Pseudomonas denitrificans (nomen rejiciendum)]	ref_mOTU_v25_00201	Consistent	0.999	10	10	10	1	NZ_LEJY01000023.1 Pseudomonas aeruginosa strain Pae_CF67.12m CF67.12m_contig_23, whole genome shotgun sequence	NA	Scaffold
Pseudomonas_aeruginosa___GCF_001036685.1	NZ_LEJY01000024.1	WP_009876318.1	100	567	0	0	16544	14844	1	567	0	1125.5	NZ_LEJY01000024.1	90943	chromosome.Proteobacteria				Pseudomonas_aeruginosa___GCF_001036685.1	NA	Pseudomonas sp. [Pseudomonas sp. P179/Pseudomonas sp. YS-1p/Pseudomonas sp. HMSC11A05/Pseudomonas sp. HMSC16B01/Pseudomonas sp. HMSC05H02/Pseudomonas sp. HMSC060G01/Pseudomonas sp. HMSC060F12/Pseudomonas sp. HMSC057H01/Pseudomonas sp. HMSC061A10/Pseudomonas sp. HMSC071F02/Pseudomonas sp. HMSC070B12/Pseudomonas sp. HMSC058B07/Pseudomonas sp. HMSC058C05/Pseudomonas sp. HMSC072F09/Pseudomonas sp. HMSC058A10/Pseudomonas sp. HMSC059F05/Pseudomonas sp. HMSC076A11/Pseudomonas sp. HMSC060G02/Pseudomonas sp. HMSC064G05/Pseudomonas sp. HMSC075A08/Pseudomonas sp. HMSC067D05/Pseudomonas sp. HMSC066B03/Pseudomonas sp. HMSC067F09/Pseudomonas sp. HMSC076A12/Pseudomonas sp. HMSC066A08/Pseudomonas sp. HMSC065H02/Pseudomonas sp. HMSC067G02/Pseudomonas sp. HMSC069G05/Pseudomonas sp. HMSC073F05/Pseudomonas sp. HMSC065H01/Pseudomonas aeruginosa/Pseudomonas putida/Pseudomonas otitidis/Pseudomonas denitrificans (nomen rejiciendum)]	ref_mOTU_v25_00201	Consistent	0.999	10	10	10	1	NZ_LEJY01000024.1 Pseudomonas aeruginosa strain Pae_CF67.12m CF67.12m_contig_24, whole genome shotgun sequence	NA	Scaffold
Klebsiella_quasipneumoniae_subsp_similipneumoniae___GCF_000613225.1	NZ_CBZR010000006.1	WP_032455744.1	100	546	0	0	210589	208952	1	546	0	1089.3	NZ_CBZR010000006.1	467622	chromosome.Proteobacteria				Klebsiella_quasipneumoniae_subsp_similipneumoniae___GCF_000613225.1	NA	Enterobacterales sp. [Klebsiella sp. D5A/Klebsiella sp. KTE92/Klebsiella sp. 10982/Klebsiella variicola CAG:634/Klebsiella quasipneumoniae/Klebsiella sp. NFIX54/Klebsiella sp. NFIX44/Klebsiella sp. NFIX43/Klebsiella sp. NFIX42/Klebsiella sp. NFIX41/Klebsiella sp. NFIX40/Klebsiella sp. NFIX38/Klebsiella sp. NFIX37/Klebsiella sp. NFIX36/Klebsiella sp. NFIX35/Klebsiella sp. NFIX34/Klebsiella sp. NFIX33/Klebsiella sp. NFIX30/Klebsiella sp. NFIX29/Klebsiella sp. NFIX27/Klebsiella sp. NFIX22/Klebsiella sp. NFIX21/Klebsiella sp. NFIX20/Klebsiella sp. NFIX19/Klebsiella sp. NFIX18/Klebsiella sp. NFIX26/Klebsiella sp. NFIX25/Klebsiella sp. NFIX24/Klebsiella sp. NFIX23/Klebsiella sp. NFIX17/Klebsiella sp. NFIX16/Klebsiella sp. NFIX15/Klebsiella sp. NFIX13/Klebsiella sp. NFIX12/Klebsiella sp. NFIX11/Klebsiella sp. NFIX56/Klebsiella sp. NFPP35/Klebsiella sp. HMSC22F09/Klebsiella sp. HMSC25G12/Klebsiella sp. HMSC16A12/Klebsiella sp. HMSC16C06/Klebsiella sp. KGM-IMP216/Klebsiella sp. AA405/Klebsiella variicola/Enterobacter cloacae/Escherichia coli/Klebsiella oxytoca/Klebsiella pneumoniae/Serratia marcescens/Klebsiella sp. 4_1_44FAA/Klebsiella sp. S1/Klebsiella sp. MS 92-3]	ref_mOTU_v25_00085	Consistent	0.999	10	10	10	1	NZ_CBZR010000006.1 Klebsiella quasipneumoniae subsp. similipneumoniae strain 07A044 isolate SB30, whole genome shotgun sequence	NA	Contig
Neisseria_meningitidis___GCF_003432855.1	NZ_NVZD01000119.1	WP_002216735.1	100	544	0	0	2814	1183	1	544	0	1092.8	NZ_NVZD01000119.1	23987	chromosome.Proteobacteria				Neisseria_meningitidis___GCF_003432855.1	487	Neisseria meningitidis [Neisseria sp. HMSC070F02/Neisseria meningitidis]	ref_mOTU_v25_01539	Consistent	0.999	10	10	10	1	NZ_NVZD01000119.1 Neisseria meningitidis strain MRSN431097 MRSN431097_contig00119, whole genome shotgun sequence	NA	Contig
Salmonella_enterica_subsp_enterica_serovar_Typhimurium_str_DT104___GCF_001218065.1	NZ_CTII01000002.1	WP_000919289.1	100	547	0	0	386534	388174	1	547	0	1103.6	NZ_CTII01000002.1	523064	chromosome.Proteobacteria				Salmonella_enterica_subsp_enterica_serovar_Typhimurium_str_DT104___GCF_001218065.1	NA	Salmonella enterica/bongori	ref_mOTU_v25_00099	Consistent	0.999	10	10	10	1	NZ_CTII01000002.1 Salmonella enterica subsp. enterica serovar Typhimurium str. DT104 strain H97 isolate H97, whole genome shotgun sequence	NA	Scaffold
Escherichia_coli___GCF_002459225.1	NZ_NJYK01000019.1	EFK16301.1	99.3	565	4	0	75075	73381	1	565	0	1119.4	NZ_NJYK01000019.1	101658	chromosome.Proteobacteria				Escherichia_coli___GCF_002459225.1	NA	Proteobacteria sp. [Escherichia sp. KTE114/Escherichia sp. KTE11/Escherichia sp. KTE31/Escherichia sp. KTE52/Escherichia sp. KTE96/Escherichia sp. KTE159/Escherichia marmotae/Shigella sp. SF-2015/Achromobacter sp. ATCC35328/Shigella sp. PAMC 28760/Escherichia albertii/Komagataeibacter hansenii/Escherichia sp. 1_1_43/Escherichia sp. 4_1_40B/Escherichia coli/Escherichia fergusonii/Klebsiella oxytoca/Shigella boydii/Shigella dysenteriae/Shigella flexneri/Shigella sonnei/Escherichia sp. B1147/Escherichia sp. TW09308/Escherichia sp. TW11588]	ref_mOTU_v25_00095	Consistent	0.999	10	10	10	1	NZ_NJYK01000019.1 Escherichia coli strain MOD1-EC1924 MOD1-EC1924_19_length_101658_cov_66.9307, whole genome shotgun sequence	NA	Contig
Escherichia_coli___GCF_002459225.1	NZ_NJYK01000053.1	WP_000591998.1	100	539	0	0	652	2268	1	539	0	1088.9	NZ_NJYK01000053.1	12967	plasmid.Proteobacteria				Escherichia_coli___GCF_002459225.1	NA	Proteobacteria sp. [Escherichia sp. KTE114/Escherichia sp. KTE11/Escherichia sp. KTE31/Escherichia sp. KTE52/Escherichia sp. KTE96/Escherichia sp. KTE159/Escherichia marmotae/Shigella sp. SF-2015/Achromobacter sp. ATCC35328/Shigella sp. PAMC 28760/Escherichia albertii/Komagataeibacter hansenii/Escherichia sp. 1_1_43/Escherichia sp. 4_1_40B/Escherichia coli/Escherichia fergusonii/Klebsiella oxytoca/Shigella boydii/Shigella dysenteriae/Shigella flexneri/Shigella sonnei/Escherichia sp. B1147/Escherichia sp. TW09308/Escherichia sp. TW11588]	ref_mOTU_v25_00095	Consistent	0.999	10	10	10	1	NZ_NJYK01000053.1 Escherichia coli strain MOD1-EC1924 MOD1-EC1924_53_length_12967_cov_51.2776, whole genome shotgun sequence	NA	Contig
Neisseria_meningitidis___GCF_001750825.1	NZ_CP012694.1	WP_002216735.1	100	544	0	0	1070775	1069144	1	544	0	1092.8	NZ_CP012694.1	2191116	chromosome.Proteobacteria		tet(B)	TETRACYCLINE	Neisseria_meningitidis___GCF_001750825.1	487	Neisseria meningitidis [Neisseria sp. HMSC070F02/Neisseria meningitidis]	ref_mOTU_v25_01539	Consistent	0.999	10	10	10	1	NZ_CP012694.1 Neisseria meningitidis strain 331401, complete genome	NA	Complete Genome
Salmonella_enterica_subsp_enterica___GCF_004310555.1	NZ_SIVZ01000002.1	WP_001630070.1	100	547	0	0	121007	119367	1	547	0	1103.6	NZ_SIVZ01000002.1	714420	chromosome.Proteobacteria				Salmonella_enterica_subsp_enterica___GCF_004310555.1	NA	Salmonella enterica/bongori	ref_mOTU_v25_00099	Consistent	0.999	10	10	10	1	NZ_SIVZ01000002.1 Salmonella enterica subsp. enterica strain AB11 contig00002, whole genome shotgun sequence	NA	Contig
Escherichia_coli___GCF_001571905.1	NZ_LPYD01000077.1	EFK16301.1	99.5	565	3	0	27099	28793	1	565	0	1120.9	NZ_LPYD01000077.1	97927	chromosome.Proteobacteria				Escherichia_coli___GCF_001571905.1	NA	Proteobacteria sp. [Escherichia sp. KTE114/Escherichia sp. KTE11/Escherichia sp. KTE31/Escherichia sp. KTE52/Escherichia sp. KTE96/Escherichia sp. KTE159/Escherichia marmotae/Shigella sp. SF-2015/Achromobacter sp. ATCC35328/Shigella sp. PAMC 28760/Escherichia albertii/Komagataeibacter hansenii/Escherichia sp. 1_1_43/Escherichia sp. 4_1_40B/Escherichia coli/Escherichia fergusonii/Klebsiella oxytoca/Shigella boydii/Shigella dysenteriae/Shigella flexneri/Shigella sonnei/Escherichia sp. B1147/Escherichia sp. TW09308/Escherichia sp. TW11588]	ref_mOTU_v25_00095	Consistent	0.999	10	10	10	1	NZ_LPYD01000077.1 Escherichia coli strain CFSAN025099 1692-A_contig_16_134.54, whole genome shotgun sequence	NA	Contig
Pseudomonas_aeruginosa___GCF_000793045.1	NZ_JTOB01000029.1	WP_003139773.1	100	567	0	0	130206	131906	1	567	0	1125.9	NZ_JTOB01000029.1	232524	chromosome.Proteobacteria				Pseudomonas_aeruginosa___GCF_000793045.1	NA	Pseudomonas sp. [Pseudomonas sp. P179/Pseudomonas sp. YS-1p/Pseudomonas sp. HMSC11A05/Pseudomonas sp. HMSC16B01/Pseudomonas sp. HMSC05H02/Pseudomonas sp. HMSC060G01/Pseudomonas sp. HMSC060F12/Pseudomonas sp. HMSC057H01/Pseudomonas sp. HMSC061A10/Pseudomonas sp. HMSC071F02/Pseudomonas sp. HMSC070B12/Pseudomonas sp. HMSC058B07/Pseudomonas sp. HMSC058C05/Pseudomonas sp. HMSC072F09/Pseudomonas sp. HMSC058A10/Pseudomonas sp. HMSC059F05/Pseudomonas sp. HMSC076A11/Pseudomonas sp. HMSC060G02/Pseudomonas sp. HMSC064G05/Pseudomonas sp. HMSC075A08/Pseudomonas sp. HMSC067D05/Pseudomonas sp. HMSC066B03/Pseudomonas sp. HMSC067F09/Pseudomonas sp. HMSC076A12/Pseudomonas sp. HMSC066A08/Pseudomonas sp. HMSC065H02/Pseudomonas sp. HMSC067G02/Pseudomonas sp. HMSC069G05/Pseudomonas sp. HMSC073F05/Pseudomonas sp. HMSC065H01/Pseudomonas aeruginosa/Pseudomonas putida/Pseudomonas otitidis/Pseudomonas denitrificans (nomen rejiciendum)]	ref_mOTU_v25_00201	Consistent	0.999	10	10	10	1	NZ_JTOB01000029.1 Pseudomonas aeruginosa strain AZPAE15019 AZPAE15019_contig_29, whole genome shotgun sequence	NA	Scaffold
Pseudomonas_aeruginosa___GCF_000793045.1	NZ_JTOB01000040.1	RMS53751.1	99.6	563	2	0	164976	166664	1	563	0	1099	NZ_JTOB01000040.1	189214	chromosome.Proteobacteria				Pseudomonas_aeruginosa___GCF_000793045.1	NA	Pseudomonas sp. [Pseudomonas sp. P179/Pseudomonas sp. YS-1p/Pseudomonas sp. HMSC11A05/Pseudomonas sp. HMSC16B01/Pseudomonas sp. HMSC05H02/Pseudomonas sp. HMSC060G01/Pseudomonas sp. HMSC060F12/Pseudomonas sp. HMSC057H01/Pseudomonas sp. HMSC061A10/Pseudomonas sp. HMSC071F02/Pseudomonas sp. HMSC070B12/Pseudomonas sp. HMSC058B07/Pseudomonas sp. HMSC058C05/Pseudomonas sp. HMSC072F09/Pseudomonas sp. HMSC058A10/Pseudomonas sp. HMSC059F05/Pseudomonas sp. HMSC076A11/Pseudomonas sp. HMSC060G02/Pseudomonas sp. HMSC064G05/Pseudomonas sp. HMSC075A08/Pseudomonas sp. HMSC067D05/Pseudomonas sp. HMSC066B03/Pseudomonas sp. HMSC067F09/Pseudomonas sp. HMSC076A12/Pseudomonas sp. HMSC066A08/Pseudomonas sp. HMSC065H02/Pseudomonas sp. HMSC067G02/Pseudomonas sp. HMSC069G05/Pseudomonas sp. HMSC073F05/Pseudomonas sp. HMSC065H01/Pseudomonas aeruginosa/Pseudomonas putida/Pseudomonas otitidis/Pseudomonas denitrificans (nomen rejiciendum)]	ref_mOTU_v25_00201	Consistent	0.999	10	10	10	1	NZ_JTOB01000040.1 Pseudomonas aeruginosa strain AZPAE15019 AZPAE15019_contig_40, whole genome shotgun sequence	NA	Scaffold
Escherichia_coli___GCF_001651685.1	NZ_JSVL01000009.1	EFK16301.1	99.3	565	4	0	37582	39276	1	565	0	1118.6	NZ_JSVL01000009.1	154425	chromosome.Proteobacteria				Escherichia_coli___GCF_001651685.1	NA	Proteobacteria sp. [Escherichia sp. KTE114/Escherichia sp. KTE11/Escherichia sp. KTE31/Escherichia sp. KTE52/Escherichia sp. KTE96/Escherichia sp. KTE159/Escherichia marmotae/Shigella sp. SF-2015/Achromobacter sp. ATCC35328/Shigella sp. PAMC 28760/Escherichia albertii/Komagataeibacter hansenii/Escherichia sp. 1_1_43/Escherichia sp. 4_1_40B/Escherichia coli/Escherichia fergusonii/Klebsiella oxytoca/Shigella boydii/Shigella dysenteriae/Shigella flexneri/Shigella sonnei/Escherichia sp. B1147/Escherichia sp. TW09308/Escherichia sp. TW11588]	ref_mOTU_v25_00095	Consistent	0.999	10	10	10	1	NZ_JSVL01000009.1 Escherichia coli strain UPEC_007 scaffold9, whole genome shotgun sequence	NA	Scaffold
Xylella_fastidiosa_subsp_fastidiosa___GCF_004016375.1	NZ_PHFT01000005.1	WP_004089903.1	100	552	0	0	107502	105847	1	552	0	1103.2	NZ_PHFT01000005.1	125586	chromosome.Proteobacteria				Xylella_fastidiosa_subsp_fastidiosa___GCF_004016375.1	2371	Xylella fastidiosa	ref_mOTU_v25_03154	Consistent	0.999	10	10	10	1	NZ_PHFT01000005.1 Xylella fastidiosa subsp. fastidiosa strain CFBP8082 Xf_CFBP8082005, whole genome shotgun sequence	NA	Contig
Escherichia_coli___GCF_003007875.1	NZ_PVOY01000077.1	EFK18136.1	99.3	565	4	0	118646	116952	1	565	0	1120.9	NZ_PVOY01000077.1	147625	chromosome.Proteobacteria				Escherichia_coli___GCF_003007875.1	NA	Proteobacteria sp. [Escherichia sp. KTE114/Escherichia sp. KTE11/Escherichia sp. KTE31/Escherichia sp. KTE52/Escherichia sp. KTE96/Escherichia sp. KTE159/Escherichia marmotae/Shigella sp. SF-2015/Achromobacter sp. ATCC35328/Shigella sp. PAMC 28760/Escherichia albertii/Komagataeibacter hansenii/Escherichia sp. 1_1_43/Escherichia sp. 4_1_40B/Escherichia coli/Escherichia fergusonii/Klebsiella oxytoca/Shigella boydii/Shigella dysenteriae/Shigella flexneri/Shigella sonnei/Escherichia sp. B1147/Escherichia sp. TW09308/Escherichia sp. TW11588]	ref_mOTU_v25_00095	Consistent	0.999	10	10	10	1	NZ_PVOY01000077.1 Escherichia coli strain B24823 NODE_8_length_147625_cov_76.9682_ID_15, whole genome shotgun sequence	NA	Contig
Photobacterium_sp_BEI_247___GCF_004104355.1	NZ_RJLM01000001.1	WP_128782888.1	100	549	0	0	1403301	1404947	1	549	0	1080.5	NZ_RJLM01000001.1	1470417	chromosome.Proteobacteria				Photobacterium_sp_BEI_247___GCF_004104355.1	no match	no match	no match	No match	0	11	0	0	NA	NZ_RJLM01000001.1 Photobacterium sp. BEI 247 scaffold_0, whole genome shotgun sequence	NA	Contig
Escherichia_coli_MP021017_10___GCF_000354375.2	NZ_AQCW01000162.1	EFK16301.1	99.1	565	5	0	76375	74681	1	565	0	1118.2	NZ_AQCW01000162.1	95091	chromosome.Proteobacteria				Escherichia_coli_MP021017_10___GCF_000354375.2	NA	Proteobacteria sp. [Escherichia sp. KTE114/Escherichia sp. KTE11/Escherichia sp. KTE31/Escherichia sp. KTE52/Escherichia sp. KTE96/Escherichia sp. KTE159/Escherichia marmotae/Shigella sp. SF-2015/Achromobacter sp. ATCC35328/Shigella sp. PAMC 28760/Escherichia albertii/Komagataeibacter hansenii/Escherichia sp. 1_1_43/Escherichia sp. 4_1_40B/Escherichia coli/Escherichia fergusonii/Klebsiella oxytoca/Shigella boydii/Shigella dysenteriae/Shigella flexneri/Shigella sonnei/Escherichia sp. B1147/Escherichia sp. TW09308/Escherichia sp. TW11588]	ref_mOTU_v25_00095	Consistent	0.999	10	10	10	1	NZ_AQCW01000162.1 Escherichia coli MP021017.10 gecMP02101710.contig.162, whole genome shotgun sequence	NA	Contig
Yersinia_pestis_5761___GCF_000323465.1	NZ_ADPL01000148.1	WP_022987325.1	100	541	0	0	5692	4070	5	545	0	1085.5	NZ_ADPL01000148.1	19187	unclassified.Proteobacteria				Yersinia_pestis_5761___GCF_000323465.1	NA	Yersinia sp. [Yersinia wautersii/Yersinia similis/Yersinia intermedia/Yersinia pestis/Yersinia pseudotuberculosis]	ref_mOTU_v25_01084	Consistent	0.999	9	9	9	1	NZ_ADPL01000148.1 Yersinia pestis 5761 Contig_5761_1206, whole genome shotgun sequence	NA	Contig
Salmonella_enterica_subsp_enterica_serovar_Typhi___GCF_003717975.1	NZ_CP029900.1	WP_000919286.1	100	547	0	0	4373839	4372199	1	547	0	1103.2	NZ_CP029900.1	4800621	chromosome.Proteobacteria		catA1,dfrA7,sul1	CHLORAMPHENICOL,TRIMETHOPRIM,SULFONAMIDE	Salmonella_enterica_subsp_enterica_serovar_Typhi___GCF_003717975.1	NA	Salmonella enterica/bongori	ref_mOTU_v25_00099	Consistent	0.999	10	10	10	1	NZ_CP029900.1 Salmonella enterica subsp. enterica serovar Typhi strain 343076_232188 chromosome, complete genome	NA	Complete Genome
Escherichia_coli___GCF_002243925.1	NZ_KZ269037.1	EFK16301.1	99.6	565	2	0	339576	337882	1	565	0	1122.5	NZ_KZ269037.1	710100	chromosome.Proteobacteria		blaEC-15	CEPHALOSPORIN	Escherichia_coli___GCF_002243925.1	NA	Proteobacteria sp. [Escherichia sp. KTE114/Escherichia sp. KTE11/Escherichia sp. KTE31/Escherichia sp. KTE52/Escherichia sp. KTE96/Escherichia sp. KTE159/Escherichia marmotae/Shigella sp. SF-2015/Achromobacter sp. ATCC35328/Shigella sp. PAMC 28760/Escherichia albertii/Komagataeibacter hansenii/Escherichia sp. 1_1_43/Escherichia sp. 4_1_40B/Escherichia coli/Escherichia fergusonii/Klebsiella oxytoca/Shigella boydii/Shigella dysenteriae/Shigella flexneri/Shigella sonnei/Escherichia sp. B1147/Escherichia sp. TW09308/Escherichia sp. TW11588]	ref_mOTU_v25_00095	Consistent	0.999	10	10	10	1	NZ_KZ269037.1 Escherichia coli strain 67-1293 aervM-supercont1.2, whole genome shotgun sequence	NA	Scaffold
Pseudomonas_viridiflava___GCF_900583355.1	NZ_UTLP01000006.1	WP_122430615.1	100	546	0	0	15908	17545	1	546	0	1091.6	NZ_UTLP01000006.1	162722	chromosome.Proteobacteria				Pseudomonas_viridiflava___GCF_900583355.1	NA	Pseudomonas marginalis/viridiflava [Pseudomonas syringae group genomosp. 3/Pseudomonas marginalis/Pseudomonas viridiflava]	ref_mOTU_v25_01202	Consistent	0.999	10	10	10	1	NZ_UTLP01000006.1 Pseudomonas viridiflava isolate p1.G6, whole genome shotgun sequence	NA	Contig
Acinetobacter_baumannii___GCF_003948385.1	NZ_RFBQ01000004.1	WP_031975073.1	100	549	0	0	194523	196169	1	549	0	1089.7	NZ_RFBQ01000004.1	261447	chromosome.Proteobacteria				Acinetobacter_baumannii___GCF_003948385.1	NA	Bacteria sp. [Acinetobacter nosocomialis/Staphylococcus aureus/Acinetobacter baumannii/Acinetobacter calcoaceticus]	ref_mOTU_v25_00259	Consistent	0.999	12	10	10	1	NZ_RFBQ01000004.1 Acinetobacter baumannii strain TG87880 Acinetobacter-spp-TG87880_82, whole genome shotgun sequence	NA	Contig
Yersinia_pestis___GCF_003086055.1	NZ_LYOH01000129.1	WP_022987325.1	100	541	0	0	4681	6303	5	545	0	1085.5	NZ_LYOH01000129.1	9399	chromosome.Proteobacteria				Yersinia_pestis___GCF_003086055.1	NA	Yersinia sp. [Yersinia wautersii/Yersinia similis/Yersinia intermedia/Yersinia pestis/Yersinia pseudotuberculosis]	ref_mOTU_v25_01084	Consistent	0.999	10	10	10	1	NZ_LYOH01000129.1 Yersinia pestis strain 595 contig00129__length_9399___numreads_1480, whole genome shotgun sequence	NA	Contig
Klebsiella_pneumoniae___GCF_003262995.1	NZ_QJLO01000003.1	AGT25176.1	99.8	549	1	0	81680	83326	1	549	0	1102.4	NZ_QJLO01000003.1	316549	chromosome.Proteobacteria				Klebsiella_pneumoniae___GCF_003262995.1	NA	Enterobacterales sp. [Klebsiella sp. D5A/Klebsiella sp. KTE92/Klebsiella sp. 10982/Klebsiella variicola CAG:634/Klebsiella quasipneumoniae/Klebsiella sp. NFIX54/Klebsiella sp. NFIX44/Klebsiella sp. NFIX43/Klebsiella sp. NFIX42/Klebsiella sp. NFIX41/Klebsiella sp. NFIX40/Klebsiella sp. NFIX38/Klebsiella sp. NFIX37/Klebsiella sp. NFIX36/Klebsiella sp. NFIX35/Klebsiella sp. NFIX34/Klebsiella sp. NFIX33/Klebsiella sp. NFIX30/Klebsiella sp. NFIX29/Klebsiella sp. NFIX27/Klebsiella sp. NFIX22/Klebsiella sp. NFIX21/Klebsiella sp. NFIX20/Klebsiella sp. NFIX19/Klebsiella sp. NFIX18/Klebsiella sp. NFIX26/Klebsiella sp. NFIX25/Klebsiella sp. NFIX24/Klebsiella sp. NFIX23/Klebsiella sp. NFIX17/Klebsiella sp. NFIX16/Klebsiella sp. NFIX15/Klebsiella sp. NFIX13/Klebsiella sp. NFIX12/Klebsiella sp. NFIX11/Klebsiella sp. NFIX56/Klebsiella sp. NFPP35/Klebsiella sp. HMSC22F09/Klebsiella sp. HMSC25G12/Klebsiella sp. HMSC16A12/Klebsiella sp. HMSC16C06/Klebsiella sp. KGM-IMP216/Klebsiella sp. AA405/Klebsiella variicola/Enterobacter cloacae/Escherichia coli/Klebsiella oxytoca/Klebsiella pneumoniae/Serratia marcescens/Klebsiella sp. 4_1_44FAA/Klebsiella sp. S1/Klebsiella sp. MS 92-3]	ref_mOTU_v25_00085	Consistent	0.999	10	10	10	1	NZ_QJLO01000003.1 Klebsiella pneumoniae strain WCHKP015464, whole genome shotgun sequence	NA	Contig
Escherichia_coli___GCF_004283375.1	NZ_SHIH01000009.1	EFK16301.1	99.5	565	3	0	37645	39339	1	565	0	1120.9	NZ_SHIH01000009.1	195000	chromosome.Proteobacteria				Escherichia_coli___GCF_004283375.1	NA	Proteobacteria sp. [Escherichia sp. KTE114/Escherichia sp. KTE11/Escherichia sp. KTE31/Escherichia sp. KTE52/Escherichia sp. KTE96/Escherichia sp. KTE159/Escherichia marmotae/Shigella sp. SF-2015/Achromobacter sp. ATCC35328/Shigella sp. PAMC 28760/Escherichia albertii/Komagataeibacter hansenii/Escherichia sp. 1_1_43/Escherichia sp. 4_1_40B/Escherichia coli/Escherichia fergusonii/Klebsiella oxytoca/Shigella boydii/Shigella dysenteriae/Shigella flexneri/Shigella sonnei/Escherichia sp. B1147/Escherichia sp. TW09308/Escherichia sp. TW11588]	ref_mOTU_v25_00095	Consistent	0.999	10	10	10	1	NZ_SHIH01000009.1 Escherichia coli strain EC_52 NODE_9_length_195000_cov_20.124742, whole genome shotgun sequence	NA	Scaffold
Serratia_ureilytica___GCF_000988045.1	NZ_JSFB01000001.1	WP_046686965.1	100	545	0	0	1114123	1112489	1	545	0	1102.4	NZ_JSFB01000001.1	5391360	chromosome.Proteobacteria		oqxB25,blaSST-1,tet(41),aac(6')_Serra	PHENICOL;QUINOLONE,CEPHALOSPORIN,TETRACYCLINE,AMINOGLYCOSIDE	Serratia_ureilytica___GCF_000988045.1	NA	Enterobacterales sp. [Serratia sp. S119/Serratia sp. ISTD04/Serratia sp. FS14/Serratia sp. HMSC15F11/Serratia sp. YD25/Serratia sp. 2880STDY5682894/Serratia sp. 2880STDY5682895/Serratia ureilytica/Serratia nematodiphila/Serratia sp. SCBI/Klebsiella oxytoca/Serratia marcescens/Shigella boydii/Shigella sonnei]	ref_mOTU_v25_00830	Consistent	0.999	10	10	10	1	NZ_JSFB01000001.1 Serratia ureilytica strain Lr5/4 LG59.unitig_0_quiver, whole genome shotgun sequence	NA	Contig
Escherichia_coli___GCF_002474445.1	NZ_NOHI01000002.1	CDN84984.1	99.6	562	2	0	89487	87802	1	562	0	1121.3	NZ_NOHI01000002.1	143634	chromosome.Proteobacteria		blaEC-5	CEPHALOSPORIN	Escherichia_coli___GCF_002474445.1	NA	Proteobacteria sp. [Escherichia sp. KTE114/Escherichia sp. KTE11/Escherichia sp. KTE31/Escherichia sp. KTE52/Escherichia sp. KTE96/Escherichia sp. KTE159/Escherichia marmotae/Shigella sp. SF-2015/Achromobacter sp. ATCC35328/Shigella sp. PAMC 28760/Escherichia albertii/Komagataeibacter hansenii/Escherichia sp. 1_1_43/Escherichia sp. 4_1_40B/Escherichia coli/Escherichia fergusonii/Klebsiella oxytoca/Shigella boydii/Shigella dysenteriae/Shigella flexneri/Shigella sonnei/Escherichia sp. B1147/Escherichia sp. TW09308/Escherichia sp. TW11588]	ref_mOTU_v25_00095	Consistent	0.999	10	10	10	1	NZ_NOHI01000002.1 Escherichia coli strain MOD1-EC5075 MOD1-EC5075_2_length_143634_cov_36.4854, whole genome shotgun sequence	NA	Contig
Salmonella_enterica_subsp_enterica_serovar_Typhi___GCF_001086265.1	NZ_CJFT01000011.1	WP_000919286.1	100	547	0	0	103452	105092	1	547	0	1103.2	NZ_CJFT01000011.1	149870	unclassified.Proteobacteria				Salmonella_enterica_subsp_enterica_serovar_Typhi___GCF_001086265.1	NA	Salmonella enterica/bongori	ref_mOTU_v25_00099	Consistent	0.999	10	10	10	1	NZ_CJFT01000011.1 Salmonella enterica subsp. enterica serovar Typhi strain CC_90, whole genome shotgun sequence	NA	Scaffold
Escherichia_coli___GCF_900166715.1	NZ_FUVQ01000023.1	CDN84984.1	99.8	562	1	0	30276	31961	1	562	0	1125.5	NZ_FUVQ01000023.1	178425	chromosome.Proteobacteria				Escherichia_coli___GCF_900166715.1	NA	Proteobacteria sp. [Escherichia sp. KTE114/Escherichia sp. KTE11/Escherichia sp. KTE31/Escherichia sp. KTE52/Escherichia sp. KTE96/Escherichia sp. KTE159/Escherichia marmotae/Shigella sp. SF-2015/Achromobacter sp. ATCC35328/Shigella sp. PAMC 28760/Escherichia albertii/Komagataeibacter hansenii/Escherichia sp. 1_1_43/Escherichia sp. 4_1_40B/Escherichia coli/Escherichia fergusonii/Klebsiella oxytoca/Shigella boydii/Shigella dysenteriae/Shigella flexneri/Shigella sonnei/Escherichia sp. B1147/Escherichia sp. TW09308/Escherichia sp. TW11588]	ref_mOTU_v25_00095	Consistent	0.999	10	10	10	1	NZ_FUVQ01000023.1 Escherichia coli isolate 16, whole genome shotgun sequence	NA	Contig
Escherichia_coli___GCF_002133925.1	NZ_NEML01000008.1	EFK16301.1	99.5	565	3	0	108393	106699	1	565	0	1120.5	NZ_NEML01000008.1	139546	chromosome.Proteobacteria				Escherichia_coli___GCF_002133925.1	NA	Proteobacteria sp. [Escherichia sp. KTE114/Escherichia sp. KTE11/Escherichia sp. KTE31/Escherichia sp. KTE52/Escherichia sp. KTE96/Escherichia sp. KTE159/Escherichia marmotae/Shigella sp. SF-2015/Achromobacter sp. ATCC35328/Shigella sp. PAMC 28760/Escherichia albertii/Komagataeibacter hansenii/Escherichia sp. 1_1_43/Escherichia sp. 4_1_40B/Escherichia coli/Escherichia fergusonii/Klebsiella oxytoca/Shigella boydii/Shigella dysenteriae/Shigella flexneri/Shigella sonnei/Escherichia sp. B1147/Escherichia sp. TW09308/Escherichia sp. TW11588]	ref_mOTU_v25_00095	Consistent	0.999	10	10	10	1	NZ_NEML01000008.1 Escherichia coli strain OLC984 CA_CFIA-124_Cont0008, whole genome shotgun sequence	NA	Contig
Salmonella_enterica_subsp_enterica_serovar_Kunzendorf___GCF_002045165.1	NZ_MYZD01000003.1	WP_000919290.1	100	547	0	0	135993	134353	1	547	0	1103.2	NZ_MYZD01000003.1	347770	chromosome.Proteobacteria				Salmonella_enterica_subsp_enterica_serovar_Kunzendorf___GCF_002045165.1	NA	Salmonella enterica/bongori	ref_mOTU_v25_00099	Consistent	0.999	10	10	10	1	NZ_MYZD01000003.1 Salmonella enterica subsp. enterica serovar Kunzendorf strain 07-0094 NODE_3_length_347770_cov_4.64672, whole genome shotgun sequence	NA	Contig
Escherichia_coli___GCF_002474895.1	NZ_NOFR01000017.1	EFK18136.1	99.5	565	3	0	54289	55983	1	565	0	1121.7	NZ_NOFR01000017.1	103512	chromosome.Proteobacteria		blaEC-19	CEPHALOSPORIN	Escherichia_coli___GCF_002474895.1	NA	Proteobacteria sp. [Escherichia sp. KTE114/Escherichia sp. KTE11/Escherichia sp. KTE31/Escherichia sp. KTE52/Escherichia sp. KTE96/Escherichia sp. KTE159/Escherichia marmotae/Shigella sp. SF-2015/Achromobacter sp. ATCC35328/Shigella sp. PAMC 28760/Escherichia albertii/Komagataeibacter hansenii/Escherichia sp. 1_1_43/Escherichia sp. 4_1_40B/Escherichia coli/Escherichia fergusonii/Klebsiella oxytoca/Shigella boydii/Shigella dysenteriae/Shigella flexneri/Shigella sonnei/Escherichia sp. B1147/Escherichia sp. TW09308/Escherichia sp. TW11588]	ref_mOTU_v25_00095	Consistent	0.999	10	10	10	1	NZ_NOFR01000017.1 Escherichia coli strain MOD1-EC5163 MOD1-EC5163_17_length_103512_cov_73.6424, whole genome shotgun sequence	NA	Contig
Acinetobacter_baumannii_625974___GCF_000581255.1	NZ_JEXD01000010.1	WP_032059286.1	100	549	0	0	45493	47139	1	549	0	1089.7	NZ_JEXD01000010.1	107179	chromosome.Proteobacteria				Acinetobacter_baumannii_625974___GCF_000581255.1	NA	Bacteria sp. [Acinetobacter nosocomialis/Staphylococcus aureus/Acinetobacter baumannii/Acinetobacter calcoaceticus]	ref_mOTU_v25_00259	Consistent	0.999	10	10	10	1	NZ_JEXD01000010.1 Acinetobacter baumannii 625974 ab625974.contig.9_1, whole genome shotgun sequence	NA	Contig
Acinetobacter_baumannii_625974___GCF_000581255.1	NZ_JEXD01000038.1	WP_032059904.1	100	548	0	0	28541	26898	1	548	0	1089.7	NZ_JEXD01000038.1	33176	chromosome.Proteobacteria				Acinetobacter_baumannii_625974___GCF_000581255.1	NA	Bacteria sp. [Acinetobacter nosocomialis/Staphylococcus aureus/Acinetobacter baumannii/Acinetobacter calcoaceticus]	ref_mOTU_v25_00259	Consistent	0.999	10	10	10	1	NZ_JEXD01000038.1 Acinetobacter baumannii 625974 ab625974.contig.37_1, whole genome shotgun sequence	NA	Contig
Shewanella_baltica___GCF_003052765.1	NZ_CP028730.1	WP_107947595.1	99.8	541	1	0	2457414	2455792	1	541	0	1099	NZ_CP028730.1	4896215	chromosome.Proteobacteria		blaOXA-551	BETA-LACTAM	Shewanella_baltica___GCF_003052765.1	62322	Shewanella baltica [Shewanella sp. SACH/Shewanella baltica]	ref_mOTU_v25_03050	Consistent	0.999	10	8	8	1	NZ_CP028730.1 Shewanella baltica strain 128 chromosome, complete genome	NA	Complete Genome
Klebsiella_pneumoniae___GCF_002262385.1	NZ_NLDS01000003.1	AGT25176.1	99.8	549	1	0	81829	83475	1	549	0	1102.4	NZ_NLDS01000003.1	329052	chromosome.Proteobacteria				Klebsiella_pneumoniae___GCF_002262385.1	NA	Enterobacterales sp. [Klebsiella sp. D5A/Klebsiella sp. KTE92/Klebsiella sp. 10982/Klebsiella variicola CAG:634/Klebsiella quasipneumoniae/Klebsiella sp. NFIX54/Klebsiella sp. NFIX44/Klebsiella sp. NFIX43/Klebsiella sp. NFIX42/Klebsiella sp. NFIX41/Klebsiella sp. NFIX40/Klebsiella sp. NFIX38/Klebsiella sp. NFIX37/Klebsiella sp. NFIX36/Klebsiella sp. NFIX35/Klebsiella sp. NFIX34/Klebsiella sp. NFIX33/Klebsiella sp. NFIX30/Klebsiella sp. NFIX29/Klebsiella sp. NFIX27/Klebsiella sp. NFIX22/Klebsiella sp. NFIX21/Klebsiella sp. NFIX20/Klebsiella sp. NFIX19/Klebsiella sp. NFIX18/Klebsiella sp. NFIX26/Klebsiella sp. NFIX25/Klebsiella sp. NFIX24/Klebsiella sp. NFIX23/Klebsiella sp. NFIX17/Klebsiella sp. NFIX16/Klebsiella sp. NFIX15/Klebsiella sp. NFIX13/Klebsiella sp. NFIX12/Klebsiella sp. NFIX11/Klebsiella sp. NFIX56/Klebsiella sp. NFPP35/Klebsiella sp. HMSC22F09/Klebsiella sp. HMSC25G12/Klebsiella sp. HMSC16A12/Klebsiella sp. HMSC16C06/Klebsiella sp. KGM-IMP216/Klebsiella sp. AA405/Klebsiella variicola/Enterobacter cloacae/Escherichia coli/Klebsiella oxytoca/Klebsiella pneumoniae/Serratia marcescens/Klebsiella sp. 4_1_44FAA/Klebsiella sp. S1/Klebsiella sp. MS 92-3]	ref_mOTU_v25_00085	Consistent	0.999	10	10	10	1	NZ_NLDS01000003.1 Klebsiella pneumoniae strain L36 SPA_L36_ctg003, whole genome shotgun sequence	NA	Contig
Klebsiella_pneumoniae___GCF_003427175.1	NZ_BHDY01000025.1	BAH62496.1	99.5	549	3	0	66381	64735	1	549	0	1100.5	NZ_BHDY01000025.1	71470	chromosome.Proteobacteria				Klebsiella_pneumoniae___GCF_003427175.1	NA	Enterobacterales sp. [Klebsiella sp. D5A/Klebsiella sp. KTE92/Klebsiella sp. 10982/Klebsiella variicola CAG:634/Klebsiella quasipneumoniae/Klebsiella sp. NFIX54/Klebsiella sp. NFIX44/Klebsiella sp. NFIX43/Klebsiella sp. NFIX42/Klebsiella sp. NFIX41/Klebsiella sp. NFIX40/Klebsiella sp. NFIX38/Klebsiella sp. NFIX37/Klebsiella sp. NFIX36/Klebsiella sp. NFIX35/Klebsiella sp. NFIX34/Klebsiella sp. NFIX33/Klebsiella sp. NFIX30/Klebsiella sp. NFIX29/Klebsiella sp. NFIX27/Klebsiella sp. NFIX22/Klebsiella sp. NFIX21/Klebsiella sp. NFIX20/Klebsiella sp. NFIX19/Klebsiella sp. NFIX18/Klebsiella sp. NFIX26/Klebsiella sp. NFIX25/Klebsiella sp. NFIX24/Klebsiella sp. NFIX23/Klebsiella sp. NFIX17/Klebsiella sp. NFIX16/Klebsiella sp. NFIX15/Klebsiella sp. NFIX13/Klebsiella sp. NFIX12/Klebsiella sp. NFIX11/Klebsiella sp. NFIX56/Klebsiella sp. NFPP35/Klebsiella sp. HMSC22F09/Klebsiella sp. HMSC25G12/Klebsiella sp. HMSC16A12/Klebsiella sp. HMSC16C06/Klebsiella sp. KGM-IMP216/Klebsiella sp. AA405/Klebsiella variicola/Enterobacter cloacae/Escherichia coli/Klebsiella oxytoca/Klebsiella pneumoniae/Serratia marcescens/Klebsiella sp. 4_1_44FAA/Klebsiella sp. S1/Klebsiella sp. MS 92-3]	ref_mOTU_v25_00085	Consistent	0.999	10	10	10	1	NZ_BHDY01000025.1 Klebsiella pneumoniae strain ntmc-EN, whole genome shotgun sequence	NA	Contig
Salmonella_enterica_subsp_enterica_serovar_Typhi___GCF_001358575.1	NZ_CFAW01000002.1	WP_000919286.1	100	547	0	0	118411	116771	1	547	0	1103.2	NZ_CFAW01000002.1	358526	chromosome.Proteobacteria				Salmonella_enterica_subsp_enterica_serovar_Typhi___GCF_001358575.1	NA	Salmonella enterica/bongori	ref_mOTU_v25_00099	Consistent	0.999	10	10	10	1	NZ_CFAW01000002.1 Salmonella enterica subsp. enterica serovar Typhi strain 1035759, whole genome shotgun sequence	NA	Scaffold
Pseudomonas_viridiflava___GCF_900599805.1	NZ_UVWY01000022.1	WP_122408860.1	100	546	0	0	559063	560700	1	546	0	1092.4	NZ_UVWY01000022.1	1087448	chromosome.Proteobacteria				Pseudomonas_viridiflava___GCF_900599805.1	NA	Pseudomonas marginalis/viridiflava [Pseudomonas syringae group genomosp. 3/Pseudomonas marginalis/Pseudomonas viridiflava]	ref_mOTU_v25_01202	Consistent	0.999	10	10	10	1	NZ_UVWY01000022.1 Pseudomonas viridiflava isolate p6.A9, whole genome shotgun sequence	NA	Contig
Stenotrophomonas_pictorum_JCM_9942___GCF_001310775.1	NZ_BAZI01000371.1	WP_054660398.1	100	551	0	0	320	1972	1	551	0	1106.7	NZ_BAZI01000371.1	2564	chromosome.unclassified				Stenotrophomonas_pictorum_JCM_9942___GCF_001310775.1	40324	Stenotrophomonas maltophilia	ref_mOTU_v25_11129	Consistent	0.9	9	2	2	1	NZ_BAZI01000371.1 Stenotrophomonas pictorum JCM 9942, whole genome shotgun sequence	NA	Contig
Klebsiella_pneumoniae___GCF_000689275.1	NZ_HG970971.1	BAH62496.1	99.5	549	3	0	2476225	2477871	1	549	0	1100.5	NZ_HG970971.1	3152981	chromosome.Proteobacteria				Klebsiella_pneumoniae___GCF_000689275.1	NA	Enterobacterales sp. [Klebsiella sp. D5A/Klebsiella sp. KTE92/Klebsiella sp. 10982/Klebsiella variicola CAG:634/Klebsiella quasipneumoniae/Klebsiella sp. NFIX54/Klebsiella sp. NFIX44/Klebsiella sp. NFIX43/Klebsiella sp. NFIX42/Klebsiella sp. NFIX41/Klebsiella sp. NFIX40/Klebsiella sp. NFIX38/Klebsiella sp. NFIX37/Klebsiella sp. NFIX36/Klebsiella sp. NFIX35/Klebsiella sp. NFIX34/Klebsiella sp. NFIX33/Klebsiella sp. NFIX30/Klebsiella sp. NFIX29/Klebsiella sp. NFIX27/Klebsiella sp. NFIX22/Klebsiella sp. NFIX21/Klebsiella sp. NFIX20/Klebsiella sp. NFIX19/Klebsiella sp. NFIX18/Klebsiella sp. NFIX26/Klebsiella sp. NFIX25/Klebsiella sp. NFIX24/Klebsiella sp. NFIX23/Klebsiella sp. NFIX17/Klebsiella sp. NFIX16/Klebsiella sp. NFIX15/Klebsiella sp. NFIX13/Klebsiella sp. NFIX12/Klebsiella sp. NFIX11/Klebsiella sp. NFIX56/Klebsiella sp. NFPP35/Klebsiella sp. HMSC22F09/Klebsiella sp. HMSC25G12/Klebsiella sp. HMSC16A12/Klebsiella sp. HMSC16C06/Klebsiella sp. KGM-IMP216/Klebsiella sp. AA405/Klebsiella variicola/Enterobacter cloacae/Escherichia coli/Klebsiella oxytoca/Klebsiella pneumoniae/Serratia marcescens/Klebsiella sp. 4_1_44FAA/Klebsiella sp. S1/Klebsiella sp. MS 92-3]	ref_mOTU_v25_00085	Consistent	0.999	10	10	10	1	NZ_HG970971.1 Klebsiella pneumoniae strain SB2390, whole genome shotgun sequence	NA	Scaffold
Escherichia_coli_O157_H7___GCF_003307095.1	NZ_BFBH01000018.1	EFK16301.1	99.8	565	1	0	199706	201400	1	565	0	1124.8	NZ_BFBH01000018.1	267742	chromosome.Proteobacteria		blaEC-15	CEPHALOSPORIN	Escherichia_coli_O157_H7___GCF_003307095.1	NA	Proteobacteria sp. [Escherichia sp. KTE114/Escherichia sp. KTE11/Escherichia sp. KTE31/Escherichia sp. KTE52/Escherichia sp. KTE96/Escherichia sp. KTE159/Escherichia marmotae/Shigella sp. SF-2015/Achromobacter sp. ATCC35328/Shigella sp. PAMC 28760/Escherichia albertii/Komagataeibacter hansenii/Escherichia sp. 1_1_43/Escherichia sp. 4_1_40B/Escherichia coli/Escherichia fergusonii/Klebsiella oxytoca/Shigella boydii/Shigella dysenteriae/Shigella flexneri/Shigella sonnei/Escherichia sp. B1147/Escherichia sp. TW09308/Escherichia sp. TW11588]	ref_mOTU_v25_00095	Consistent	0.999	10	10	10	1	NZ_BFBH01000018.1 Escherichia coli O157:H7 strain 14152, whole genome shotgun sequence	NA	Scaffold
Klebsiella_pneumoniae___GCF_900173545.1	NZ_FWMC01000006.1	BAH62496.1	99.5	549	3	0	55778	54132	1	549	0	1100.9	NZ_FWMC01000006.1	432104	chromosome.Proteobacteria				Klebsiella_pneumoniae___GCF_900173545.1	NA	Enterobacterales sp. [Klebsiella sp. D5A/Klebsiella sp. KTE92/Klebsiella sp. 10982/Klebsiella variicola CAG:634/Klebsiella quasipneumoniae/Klebsiella sp. NFIX54/Klebsiella sp. NFIX44/Klebsiella sp. NFIX43/Klebsiella sp. NFIX42/Klebsiella sp. NFIX41/Klebsiella sp. NFIX40/Klebsiella sp. NFIX38/Klebsiella sp. NFIX37/Klebsiella sp. NFIX36/Klebsiella sp. NFIX35/Klebsiella sp. NFIX34/Klebsiella sp. NFIX33/Klebsiella sp. NFIX30/Klebsiella sp. NFIX29/Klebsiella sp. NFIX27/Klebsiella sp. NFIX22/Klebsiella sp. NFIX21/Klebsiella sp. NFIX20/Klebsiella sp. NFIX19/Klebsiella sp. NFIX18/Klebsiella sp. NFIX26/Klebsiella sp. NFIX25/Klebsiella sp. NFIX24/Klebsiella sp. NFIX23/Klebsiella sp. NFIX17/Klebsiella sp. NFIX16/Klebsiella sp. NFIX15/Klebsiella sp. NFIX13/Klebsiella sp. NFIX12/Klebsiella sp. NFIX11/Klebsiella sp. NFIX56/Klebsiella sp. NFPP35/Klebsiella sp. HMSC22F09/Klebsiella sp. HMSC25G12/Klebsiella sp. HMSC16A12/Klebsiella sp. HMSC16C06/Klebsiella sp. KGM-IMP216/Klebsiella sp. AA405/Klebsiella variicola/Enterobacter cloacae/Escherichia coli/Klebsiella oxytoca/Klebsiella pneumoniae/Serratia marcescens/Klebsiella sp. 4_1_44FAA/Klebsiella sp. S1/Klebsiella sp. MS 92-3]	ref_mOTU_v25_00085	Consistent	0.999	10	10	10	1	NZ_FWMC01000006.1 Klebsiella pneumoniae strain VRES0981, whole genome shotgun sequence	NA	Scaffold
Salmonella_enterica_subsp_enterica_serovar_Meleagridis___GCF_002045015.1	NZ_MYYX01000023.1	WP_023215918.1	100	547	0	0	48764	47124	1	547	0	1103.6	NZ_MYYX01000023.1	74517	chromosome.Proteobacteria				Salmonella_enterica_subsp_enterica_serovar_Meleagridis___GCF_002045015.1	NA	Salmonella enterica/bongori	ref_mOTU_v25_00099	Consistent	0.999	10	10	10	1	NZ_MYYX01000023.1 Salmonella enterica subsp. enterica serovar Meleagridis strain 2009K0353 NODE_23_length_74517_cov_1.97043, whole genome shotgun sequence	NA	Contig
Xanthomonas_oryzae___GCF_000212755.2	NZ_CP036251.1	AEQ95470.1	98.3	585	10	0	558354	556600	1	585	0	1166	NZ_CP036251.1	4952202	chromosome.Proteobacteria				Xanthomonas_oryzae___GCF_000212755.2	347	Xanthomonas oryzae	ref_mOTU_v25_01733	Consistent	0.99	10	7	7	1	NZ_CP036251.1 Xanthomonas oryzae strain X11-5A chromosome, complete genome	NA	Complete Genome
Salmonella_enterica___GCF_003581165.1	NZ_QWJQ01000007.1	WP_000919307.1	100	547	0	0	60856	62496	1	547	0	1101.7	NZ_QWJQ01000007.1	198108	chromosome.Proteobacteria				Salmonella_enterica___GCF_003581165.1	NA	Salmonella enterica/bongori	ref_mOTU_v25_00099	Consistent	0.999	10	10	10	1	NZ_QWJQ01000007.1 Salmonella enterica strain CFSAN036012 CFSAN036012__contig_7, whole genome shotgun sequence	NA	Contig
Escherichia_coli___GCF_002283505.1	NZ_MVPN01000001.1	EFK16301.1	99.8	565	1	0	16381	18075	1	565	0	1124.4	NZ_MVPN01000001.1	55454	chromosome.Proteobacteria				Escherichia_coli___GCF_002283505.1	NA	Proteobacteria sp. [Escherichia sp. KTE114/Escherichia sp. KTE11/Escherichia sp. KTE31/Escherichia sp. KTE52/Escherichia sp. KTE96/Escherichia sp. KTE159/Escherichia marmotae/Shigella sp. SF-2015/Achromobacter sp. ATCC35328/Shigella sp. PAMC 28760/Escherichia albertii/Komagataeibacter hansenii/Escherichia sp. 1_1_43/Escherichia sp. 4_1_40B/Escherichia coli/Escherichia fergusonii/Klebsiella oxytoca/Shigella boydii/Shigella dysenteriae/Shigella flexneri/Shigella sonnei/Escherichia sp. B1147/Escherichia sp. TW09308/Escherichia sp. TW11588]	ref_mOTU_v25_00095	Consistent	0.999	10	10	10	1	NZ_MVPN01000001.1 Escherichia coli strain GMR-RA-229.16 contig_1_1, whole genome shotgun sequence	NA	Contig
Escherichia_coli___GCF_002283505.1	NZ_MVPN01000072.1	mcr-1.1_1_KP347127_1	100	542	0	0	20906	19281	1	542	4.5e-313	1073.9	NZ_MVPN01000072.1	49869	plasmid.Proteobacteria	IncP1_3	mcr-1.1	COLISTIN	Escherichia_coli___GCF_002283505.1	NA	Proteobacteria sp. [Escherichia sp. KTE114/Escherichia sp. KTE11/Escherichia sp. KTE31/Escherichia sp. KTE52/Escherichia sp. KTE96/Escherichia sp. KTE159/Escherichia marmotae/Shigella sp. SF-2015/Achromobacter sp. ATCC35328/Shigella sp. PAMC 28760/Escherichia albertii/Komagataeibacter hansenii/Escherichia sp. 1_1_43/Escherichia sp. 4_1_40B/Escherichia coli/Escherichia fergusonii/Klebsiella oxytoca/Shigella boydii/Shigella dysenteriae/Shigella flexneri/Shigella sonnei/Escherichia sp. B1147/Escherichia sp. TW09308/Escherichia sp. TW11588]	ref_mOTU_v25_00095	Consistent	0.999	10	10	10	1	NZ_MVPN01000072.1 Escherichia coli strain GMR-RA-229.16 contig_62_1, whole genome shotgun sequence	NA	Contig
Escherichia_coli___GCF_002943265.1	NZ_PTQN01000006.1	EFK16301.1	99.5	565	3	0	136573	134879	1	565	0	1120.9	NZ_PTQN01000006.1	211039	chromosome.Proteobacteria		blaEC-18	CEPHALOSPORIN	Escherichia_coli___GCF_002943265.1	NA	Proteobacteria sp. [Escherichia sp. KTE114/Escherichia sp. KTE11/Escherichia sp. KTE31/Escherichia sp. KTE52/Escherichia sp. KTE96/Escherichia sp. KTE159/Escherichia marmotae/Shigella sp. SF-2015/Achromobacter sp. ATCC35328/Shigella sp. PAMC 28760/Escherichia albertii/Komagataeibacter hansenii/Escherichia sp. 1_1_43/Escherichia sp. 4_1_40B/Escherichia coli/Escherichia fergusonii/Klebsiella oxytoca/Shigella boydii/Shigella dysenteriae/Shigella flexneri/Shigella sonnei/Escherichia sp. B1147/Escherichia sp. TW09308/Escherichia sp. TW11588]	ref_mOTU_v25_00095	Consistent	0.999	10	10	10	1	NZ_PTQN01000006.1 Escherichia coli strain SWEC1172 contig000006, whole genome shotgun sequence	NA	Contig
Yersinia_pestis_1413___GCF_001188935.1	NZ_CP006762.1	WP_002210952.1	100	545	0	0	79172	80806	1	545	0	1094	NZ_CP006762.1	4528383	chromosome.Proteobacteria				Yersinia_pestis_1413___GCF_001188935.1	NA	Yersinia sp. [Yersinia wautersii/Yersinia similis/Yersinia intermedia/Yersinia pestis/Yersinia pseudotuberculosis]	ref_mOTU_v25_01084	Consistent	0.999	10	10	10	1	NZ_CP006762.1 Yersinia pestis 1413 chromosome, complete genome	NA	Complete Genome
Enterobacter_hormaechei_subsp_steigerwaltii___GCF_003970265.1	NZ_RXYW01000011.1	KLW60240.1	99.3	594	4	0	77872	79653	1	594	0	1203.7	NZ_RXYW01000011.1	243888	chromosome.Proteobacteria				Enterobacter_hormaechei_subsp_steigerwaltii___GCF_003970265.1	NA	Bacteria sp. [Enterobacter sp. SENG-6/Enterobacter sp. MGH 1/Enterobacter sp. MGH 3/Enterobacter sp. MGH 6/Enterobacter sp. MGH 7/Enterobacter sp. MGH 10/Enterobacter sp. MGH 14/Enterobacter sp. MGH 15/Enterobacter sp. MGH 22/Enterobacter sp. MGH 23/Enterobacter sp. MGH 24/Enterobacter sp. MGH 25/Enterobacter sp. MGH 33/Enterobacter sp. MGH 37/Enterobacter sp. MGH 38/Enterobacter sp. BWH 37/Enterobacter sp. BIDMC 26/Enterobacter sp. BIDMC 27/Enterobacter sp. BIDMC 28/Enterobacter sp. BIDMC 30/Enterobacter sp. EGD-HP1/Enterobacter sp. DC3/Enterobacter sp. DC4/Enterobacter sp. T1-1/Enterobacter sp. UCD-UG_FMILLET/Enterobacter sp. E20/Enterobacter sp. NFIX58/Enterobacter sp. NFIX45/Enterobacter sp. NFIX59/Enterobacter sp. 940_PEND/Enterobacter sp. HMSC16D10/Enterobacter hormaechei/Enterobacter sp. BIDMC92/Leclercia sp. LK8/Enterobacter sp. BWH52/Enterobacter sp. BWH63/Enterobacter sp. BWH64/Enterobacter sp. MGH119/Enterobacter sp. MGH120/Enterobacter sp. MGH128/Enterobacter sp. BIDMC87/Enterobacter sp. BIDMC93/Enterobacter sp. BIDMC94/Enterobacter sp. BIDMC99/Enterobacter sp. BIDMC100/Enterobacter sp. BIDMC109/Enterobacter sp. 50588862/Enterobacter sp. 50793107/Enterobacter sp. 50858885/Enterobacter sp. K66-74/Enterobacter roggenkampii/Enterobacter sp. ODB01/Enterobacter sp. IF2SW-P2/Enterobacter sp. HK169/Enterobacter sp. PDC34/Pantoea sesami/Enterobacter sp. ku-bf2/Enterobacter sp. 56-7/Enterobacter sp. ST121:950178628/Enterobacter sp. J49/Enterobacter sichuanensis/Enterobacter kobei/Enterobacter genomosp. O/Enterobacter genomosp. S/Pedobacter himalayensis/Enterobacter chengduensis/Enterobacter ludwigii/Enterobacter sp. DC1/Klebsiella aerogenes/Enterobacter cloacae/Escherichia coli/Klebsiella oxytoca/Enterobacter asburiae/Lelliottia amnigena/Enterobacter cancerogenus/Lelliottia nimipressuralis/Leclercia adecarboxylata/Enterobacter bugandensis]	ref_mOTU_v25_00077	Consistent	0.999	10	10	10	1	NZ_RXYW01000011.1 Enterobacter hormaechei subsp. steigerwaltii strain 59 GCID_CRU_0001_NODE_6.ctg_1, whole genome shotgun sequence	NA	Contig
Salmonella_enterica_subsp_enterica_serovar_Typhi___GCF_001080065.1	NZ_CEYC01000006.1	WP_000919286.1	100	547	0	0	103227	104867	1	547	0	1103.2	NZ_CEYC01000006.1	221782	chromosome.Proteobacteria				Salmonella_enterica_subsp_enterica_serovar_Typhi___GCF_001080065.1	NA	Salmonella enterica/bongori	ref_mOTU_v25_00099	Consistent	0.999	10	10	10	1	NZ_CEYC01000006.1 Salmonella enterica subsp. enterica serovar Typhi strain MDUST156, whole genome shotgun sequence	NA	Scaffold
Salmonella_enterica_subsp_enterica_serovar_Heidelberg___GCF_002926575.1	NZ_PGVZ01000006.1	WP_000919290.1	100	547	0	0	154392	156032	1	547	0	1103.2	NZ_PGVZ01000006.1	291493	chromosome.Proteobacteria				Salmonella_enterica_subsp_enterica_serovar_Heidelberg___GCF_002926575.1	NA	Salmonella enterica/bongori	ref_mOTU_v25_00099	Consistent	0.999	10	10	10	1	NZ_PGVZ01000006.1 Salmonella enterica subsp. enterica serovar Heidelberg strain C_NS-027 NODE_6_length_291493_cov_35.9644, whole genome shotgun sequence	NA	Contig
Salmonella_enterica___GCF_900456045.1	NZ_UGWH01000002.1	WP_076727827.1	100	547	0	0	4109750	4111390	1	547	0	1103.2	NZ_UGWH01000002.1	4573476	chromosome.Proteobacteria		fosA7	FOSFOMYCIN	Salmonella_enterica___GCF_900456045.1	NA	Salmonella enterica/bongori	ref_mOTU_v25_00099	Consistent	0.999	10	10	10	1	NZ_UGWH01000002.1 Salmonella enterica strain NCTC8785, whole genome shotgun sequence	NA	Contig
Acinetobacter_baumannii___GCF_900495745.1	NZ_UFLC01000001.1	WP_083008298.1	100	549	0	0	9769	8123	1	549	0	1095.5	NZ_UFLC01000001.1	488181	chromosome.Proteobacteria				Acinetobacter_baumannii___GCF_900495745.1	NA	Acinetobacter sp. [Acinetobacter nosocomialis/Acinetobacter sp. 21871/Acinetobacter sp. 766875/Acinetobacter sp. 1566109/Acinetobacter sp. 259052/Acinetobacter sp. 1592897/Acinetobacter sp. 694762/Acinetobacter sp. 1245593/Acinetobacter sp. 216872/Acinetobacter sp. 88816/Acinetobacter sp. 1130196/Acinetobacter sp. 1424608/Acinetobacter sp. 1179249/Acinetobacter sp. 1281984/Acinetobacter sp. 796380-1375/Acinetobacter sp. 25977_1/Acinetobacter sp. 25977_2/Acinetobacter sp. 25977_3/Acinetobacter sp. 25977_4/Acinetobacter sp. 25977_6/Acinetobacter sp. 25977_7/Acinetobacter sp. 25977_8/Acinetobacter sp. 25977_10/Acinetobacter seifertii/Acinetobacter genomosp. 33YU/Acinetobacter sp. FDAARGOS_131/Acinetobacter baumannii/Acinetobacter sp. GG2/Acinetobacter sp. OIFC021]	ref_mOTU_v25_00260	Consistent	0.999	10	9	9	1	NZ_UFLC01000001.1 Acinetobacter baumannii strain 4300STDY7045796, whole genome shotgun sequence	NA	Scaffold
Shigella_flexneri___GCF_900486635.1	NZ_UDWH01000057.1	ADA76406.1	99.8	562	1	0	16466	18151	1	562	0	1123.2	NZ_UDWH01000057.1	28672	chromosome.Proteobacteria				Shigella_flexneri___GCF_900486635.1	NA	Proteobacteria sp. [Escherichia sp. KTE114/Escherichia sp. KTE11/Escherichia sp. KTE31/Escherichia sp. KTE52/Escherichia sp. KTE96/Escherichia sp. KTE159/Escherichia marmotae/Shigella sp. SF-2015/Achromobacter sp. ATCC35328/Shigella sp. PAMC 28760/Escherichia albertii/Komagataeibacter hansenii/Escherichia sp. 1_1_43/Escherichia sp. 4_1_40B/Escherichia coli/Escherichia fergusonii/Klebsiella oxytoca/Shigella boydii/Shigella dysenteriae/Shigella flexneri/Shigella sonnei/Escherichia sp. B1147/Escherichia sp. TW09308/Escherichia sp. TW11588]	ref_mOTU_v25_00095	Consistent	0.999	10	10	10	1	NZ_UDWH01000057.1 Shigella flexneri strain 4028STDY6274945, whole genome shotgun sequence	NA	Scaffold
Salmonella_enterica_subsp_enterica_serovar_Hartford_str_CFSAN001075___GCF_000487875.1	NZ_APAO01000011.1	WP_000919290.1	100	547	0	0	10630	12270	1	547	0	1103.2	NZ_APAO01000011.1	147950	chromosome.Proteobacteria				Salmonella_enterica_subsp_enterica_serovar_Hartford_str_CFSAN001075___GCF_000487875.1	NA	Salmonella enterica/bongori	ref_mOTU_v25_00099	Consistent	0.999	10	10	10	1	NZ_APAO01000011.1 Salmonella enterica subsp. enterica serovar Hartford str. CFSAN001075 CFSAN001075_2000002, whole genome shotgun sequence	NA	Contig
Escherichia_coli___GCF_000779365.1	NZ_JSPF01000102.1	EFK16301.1	99.5	565	3	0	28091	29785	1	565	0	1120.5	NZ_JSPF01000102.1	131405	chromosome.Proteobacteria				Escherichia_coli___GCF_000779365.1	NA	Proteobacteria sp. [Escherichia sp. KTE114/Escherichia sp. KTE11/Escherichia sp. KTE31/Escherichia sp. KTE52/Escherichia sp. KTE96/Escherichia sp. KTE159/Escherichia marmotae/Shigella sp. SF-2015/Achromobacter sp. ATCC35328/Shigella sp. PAMC 28760/Escherichia albertii/Komagataeibacter hansenii/Escherichia sp. 1_1_43/Escherichia sp. 4_1_40B/Escherichia coli/Escherichia fergusonii/Klebsiella oxytoca/Shigella boydii/Shigella dysenteriae/Shigella flexneri/Shigella sonnei/Escherichia sp. B1147/Escherichia sp. TW09308/Escherichia sp. TW11588]	ref_mOTU_v25_00095	Consistent	0.999	10	10	10	1	NZ_JSPF01000102.1 Escherichia coli strain blood-90543 blood-90543_ctg_3437, whole genome shotgun sequence	NA	Scaffold
Escherichia_coli_DEC14A___GCF_000250415.1	NZ_AIHK01000037.1	EFK16301.1	99.5	565	3	0	119773	118079	1	565	0	1120.9	NZ_AIHK01000037.1	137477	chromosome.Proteobacteria				Escherichia_coli_DEC14A___GCF_000250415.1	NA	Proteobacteria sp. [Escherichia sp. KTE114/Escherichia sp. KTE11/Escherichia sp. KTE31/Escherichia sp. KTE52/Escherichia sp. KTE96/Escherichia sp. KTE159/Escherichia marmotae/Shigella sp. SF-2015/Achromobacter sp. ATCC35328/Shigella sp. PAMC 28760/Escherichia albertii/Komagataeibacter hansenii/Escherichia sp. 1_1_43/Escherichia sp. 4_1_40B/Escherichia coli/Escherichia fergusonii/Klebsiella oxytoca/Shigella boydii/Shigella dysenteriae/Shigella flexneri/Shigella sonnei/Escherichia sp. B1147/Escherichia sp. TW09308/Escherichia sp. TW11588]	ref_mOTU_v25_00095	Consistent	0.999	10	10	10	1	NZ_AIHK01000037.1 Escherichia coli DEC14A gecDEC14A.contig.36_1, whole genome shotgun sequence	NA	Contig
Vibrio_cyclitrophicus_ZF207___GCF_000256385.2	NZ_AIDN02000025.1	WP_016789979.1	100	540	0	0	55652	57271	1	540	0	1085.1	NZ_AIDN02000025.1	270194	chromosome.Proteobacteria				Vibrio_cyclitrophicus_ZF207___GCF_000256385.2	NA	Vibrio sp. [Vibrio sp. Vb278/Vibrio toranzoniae/Vibrio lentus/Vibrio sp. J2-1/Vibrio sp. J2-3/Vibrio sp. J2-8/Vibrio sp. J2-6/Vibrio sp. J2-12/Vibrio sp. J2-15/Vibrio sp. J2-4/Vibrio sp. J2-26/Vibrio sp. J2-29/Vibrio sp. J2-31/Vibrio sp. J2-17/Vibrio sp. ECSMB14106/Vibrio sp. ECSMB14105/Vibrio sp. ZF57/Vibrio sp. 10N.261.45.E1/Vibrio sp. 10N.222.47.A9/Vibrio tasmaniensis/Vibrio crassostreae/Vibrio splendidus/Vibrio sp. MED222/Vibrio celticus/Vibrio cyclitrophicus/Vibrio alginolyticus/Vibrio atlanticus]	ref_mOTU_v25_01404	Consistent	0.999	10	10	10	1	NZ_AIDN02000025.1 Vibrio cyclitrophicus ZF207 ZF-207_contig_16_0, whole genome shotgun sequence	NA	Scaffold
Klebsiella_pneumoniae___GCF_900173485.1	NZ_FWMA01000005.1	AGT25176.1	99.8	549	1	0	387372	389018	1	549	0	1102.4	NZ_FWMA01000005.1	409922	chromosome.Proteobacteria				Klebsiella_pneumoniae___GCF_900173485.1	NA	Enterobacterales sp. [Klebsiella sp. D5A/Klebsiella sp. KTE92/Klebsiella sp. 10982/Klebsiella variicola CAG:634/Klebsiella quasipneumoniae/Klebsiella sp. NFIX54/Klebsiella sp. NFIX44/Klebsiella sp. NFIX43/Klebsiella sp. NFIX42/Klebsiella sp. NFIX41/Klebsiella sp. NFIX40/Klebsiella sp. NFIX38/Klebsiella sp. NFIX37/Klebsiella sp. NFIX36/Klebsiella sp. NFIX35/Klebsiella sp. NFIX34/Klebsiella sp. NFIX33/Klebsiella sp. NFIX30/Klebsiella sp. NFIX29/Klebsiella sp. NFIX27/Klebsiella sp. NFIX22/Klebsiella sp. NFIX21/Klebsiella sp. NFIX20/Klebsiella sp. NFIX19/Klebsiella sp. NFIX18/Klebsiella sp. NFIX26/Klebsiella sp. NFIX25/Klebsiella sp. NFIX24/Klebsiella sp. NFIX23/Klebsiella sp. NFIX17/Klebsiella sp. NFIX16/Klebsiella sp. NFIX15/Klebsiella sp. NFIX13/Klebsiella sp. NFIX12/Klebsiella sp. NFIX11/Klebsiella sp. NFIX56/Klebsiella sp. NFPP35/Klebsiella sp. HMSC22F09/Klebsiella sp. HMSC25G12/Klebsiella sp. HMSC16A12/Klebsiella sp. HMSC16C06/Klebsiella sp. KGM-IMP216/Klebsiella sp. AA405/Klebsiella variicola/Enterobacter cloacae/Escherichia coli/Klebsiella oxytoca/Klebsiella pneumoniae/Serratia marcescens/Klebsiella sp. 4_1_44FAA/Klebsiella sp. S1/Klebsiella sp. MS 92-3]	ref_mOTU_v25_00085	Consistent	0.999	10	10	10	1	NZ_FWMA01000005.1 Klebsiella pneumoniae strain VRCO0329, whole genome shotgun sequence	NA	Scaffold
Escherichia_coli___GCF_002515065.1	NZ_NJXI01000013.1	EFK16301.1	99.3	565	4	0	27648	29342	1	565	0	1121.7	NZ_NJXI01000013.1	97323	chromosome.Proteobacteria				Escherichia_coli___GCF_002515065.1	NA	Proteobacteria sp. [Escherichia sp. KTE114/Escherichia sp. KTE11/Escherichia sp. KTE31/Escherichia sp. KTE52/Escherichia sp. KTE96/Escherichia sp. KTE159/Escherichia marmotae/Shigella sp. SF-2015/Achromobacter sp. ATCC35328/Shigella sp. PAMC 28760/Escherichia albertii/Komagataeibacter hansenii/Escherichia sp. 1_1_43/Escherichia sp. 4_1_40B/Escherichia coli/Escherichia fergusonii/Klebsiella oxytoca/Shigella boydii/Shigella dysenteriae/Shigella flexneri/Shigella sonnei/Escherichia sp. B1147/Escherichia sp. TW09308/Escherichia sp. TW11588]	ref_mOTU_v25_00095	Consistent	0.999	10	10	10	1	NZ_NJXI01000013.1 Escherichia coli strain MOD1-EC2398 MOD1-EC2398_13_length_97323_cov_37.0205, whole genome shotgun sequence	NA	Contig
Escherichia_coli___GCF_002515065.1	NZ_NJXI01000045.1	WP_000591994.1	100	539	0	0	4069	2453	1	539	0	1091.3	NZ_NJXI01000045.1	36928	plasmid.Proteobacteria				Escherichia_coli___GCF_002515065.1	NA	Proteobacteria sp. [Escherichia sp. KTE114/Escherichia sp. KTE11/Escherichia sp. KTE31/Escherichia sp. KTE52/Escherichia sp. KTE96/Escherichia sp. KTE159/Escherichia marmotae/Shigella sp. SF-2015/Achromobacter sp. ATCC35328/Shigella sp. PAMC 28760/Escherichia albertii/Komagataeibacter hansenii/Escherichia sp. 1_1_43/Escherichia sp. 4_1_40B/Escherichia coli/Escherichia fergusonii/Klebsiella oxytoca/Shigella boydii/Shigella dysenteriae/Shigella flexneri/Shigella sonnei/Escherichia sp. B1147/Escherichia sp. TW09308/Escherichia sp. TW11588]	ref_mOTU_v25_00095	Consistent	0.999	10	10	10	1	NZ_NJXI01000045.1 Escherichia coli strain MOD1-EC2398 MOD1-EC2398_45_length_36928_cov_32.803, whole genome shotgun sequence	NA	Contig
Salmonella_enterica_subsp_diarizonae_serovar_38_z10_z53___GCF_002035995.1	NZ_MXOS01000019.1	WP_023249520.1	100	547	0	0	33211	34851	1	547	0	1102.8	NZ_MXOS01000019.1	90024	chromosome.Proteobacteria				Salmonella_enterica_subsp_diarizonae_serovar_38_z10_z53___GCF_002035995.1	NA	Salmonella enterica/bongori	ref_mOTU_v25_00099	Consistent	0.999	11	10	10	1	NZ_MXOS01000019.1 Salmonella enterica subsp. diarizonae serovar 38:z10:z53 strain BCW_1539 NODE_19_length_90024_cov_6.20525, whole genome shotgun sequence	NA	Contig
Salmonella_enterica_subsp_enterica_serovar_Braenderup___GCF_002062565.1	NZ_MXXH01000005.1	WP_023236901.1	100	547	0	0	12986	11346	1	547	0	1102.8	NZ_MXXH01000005.1	61600	chromosome.Proteobacteria				Salmonella_enterica_subsp_enterica_serovar_Braenderup___GCF_002062565.1	NA	Salmonella enterica/bongori	ref_mOTU_v25_00099	Consistent	0.999	10	10	10	1	NZ_MXXH01000005.1 Salmonella enterica subsp. enterica serovar Braenderup strain BCW_2854 NODE_5_length_61600_cov_1.53516, whole genome shotgun sequence	NA	Contig
Escherichia_coli___GCF_002175325.1	NZ_JZAU01000017.1	EFK16301.1	99.8	565	1	0	92392	94086	1	565	0	1124.8	NZ_JZAU01000017.1	100986	chromosome.Proteobacteria		blaEC-15	CEPHALOSPORIN	Escherichia_coli___GCF_002175325.1	NA	Proteobacteria sp. [Escherichia sp. KTE114/Escherichia sp. KTE11/Escherichia sp. KTE31/Escherichia sp. KTE52/Escherichia sp. KTE96/Escherichia sp. KTE159/Escherichia marmotae/Shigella sp. SF-2015/Achromobacter sp. ATCC35328/Shigella sp. PAMC 28760/Escherichia albertii/Komagataeibacter hansenii/Escherichia sp. 1_1_43/Escherichia sp. 4_1_40B/Escherichia coli/Escherichia fergusonii/Klebsiella oxytoca/Shigella boydii/Shigella dysenteriae/Shigella flexneri/Shigella sonnei/Escherichia sp. B1147/Escherichia sp. TW09308/Escherichia sp. TW11588]	ref_mOTU_v25_00095	Consistent	0.999	10	10	10	1	NZ_JZAU01000017.1 Escherichia coli strain UMDUCS8 UMDUCS8_contig_17, whole genome shotgun sequence	NA	Contig
Escherichia_coli___GCF_002175325.1	NZ_JZAU01000091.1	WP_000591997.1	100	539	0	0	5178	3562	1	539	0	1091.3	NZ_JZAU01000091.1	47486	plasmid.Proteobacteria				Escherichia_coli___GCF_002175325.1	NA	Proteobacteria sp. [Escherichia sp. KTE114/Escherichia sp. KTE11/Escherichia sp. KTE31/Escherichia sp. KTE52/Escherichia sp. KTE96/Escherichia sp. KTE159/Escherichia marmotae/Shigella sp. SF-2015/Achromobacter sp. ATCC35328/Shigella sp. PAMC 28760/Escherichia albertii/Komagataeibacter hansenii/Escherichia sp. 1_1_43/Escherichia sp. 4_1_40B/Escherichia coli/Escherichia fergusonii/Klebsiella oxytoca/Shigella boydii/Shigella dysenteriae/Shigella flexneri/Shigella sonnei/Escherichia sp. B1147/Escherichia sp. TW09308/Escherichia sp. TW11588]	ref_mOTU_v25_00095	Consistent	0.999	10	10	10	1	NZ_JZAU01000091.1 Escherichia coli strain UMDUCS8 UMDUCS8_contig_91, whole genome shotgun sequence	NA	Contig
Escherichia_coli___GCF_003427805.1	NZ_QNSZ01000032.1	CDN84984.1	99.8	562	1	0	12869	11184	1	562	0	1125.5	NZ_QNSZ01000032.1	90356	unclassified.Proteobacteria				Escherichia_coli___GCF_003427805.1	NA	Proteobacteria sp. [Escherichia sp. KTE114/Escherichia sp. KTE11/Escherichia sp. KTE31/Escherichia sp. KTE52/Escherichia sp. KTE96/Escherichia sp. KTE159/Escherichia marmotae/Shigella sp. SF-2015/Achromobacter sp. ATCC35328/Shigella sp. PAMC 28760/Escherichia albertii/Komagataeibacter hansenii/Escherichia sp. 1_1_43/Escherichia sp. 4_1_40B/Escherichia coli/Escherichia fergusonii/Klebsiella oxytoca/Shigella boydii/Shigella dysenteriae/Shigella flexneri/Shigella sonnei/Escherichia sp. B1147/Escherichia sp. TW09308/Escherichia sp. TW11588]	ref_mOTU_v25_00095	Consistent	0.999	9	9	9	1	NZ_QNSZ01000032.1 Escherichia coli strain L114 L114_S28_contig_32, whole genome shotgun sequence	NA	Contig
Salmonella_enterica_subsp_enterica_serovar_Typhi___GCF_001359795.1	NZ_CEWT01000003.1	WP_000919286.1	100	547	0	0	46271	44631	1	547	0	1103.2	NZ_CEWT01000003.1	286358	unclassified.Proteobacteria				Salmonella_enterica_subsp_enterica_serovar_Typhi___GCF_001359795.1	NA	Salmonella enterica/bongori	ref_mOTU_v25_00099	Consistent	0.999	10	10	10	1	NZ_CEWT01000003.1 Salmonella enterica subsp. enterica serovar Typhi strain 2012-008606, whole genome shotgun sequence	NA	Scaffold
Klebsiella_pneumoniae_subsp_pneumoniae_KPR0928___GCF_000717515.1	NZ_CP008831.1	AGT25176.1	99.8	549	1	0	1676554	1674908	1	549	0	1102.4	NZ_CP008831.1	5309305	chromosome.Proteobacteria		fosA6,blaSHV-158	FOSFOMYCIN,BETA-LACTAM	Klebsiella_pneumoniae_subsp_pneumoniae_KPR0928___GCF_000717515.1	NA	Enterobacterales sp. [Klebsiella sp. D5A/Klebsiella sp. KTE92/Klebsiella sp. 10982/Klebsiella variicola CAG:634/Klebsiella quasipneumoniae/Klebsiella sp. NFIX54/Klebsiella sp. NFIX44/Klebsiella sp. NFIX43/Klebsiella sp. NFIX42/Klebsiella sp. NFIX41/Klebsiella sp. NFIX40/Klebsiella sp. NFIX38/Klebsiella sp. NFIX37/Klebsiella sp. NFIX36/Klebsiella sp. NFIX35/Klebsiella sp. NFIX34/Klebsiella sp. NFIX33/Klebsiella sp. NFIX30/Klebsiella sp. NFIX29/Klebsiella sp. NFIX27/Klebsiella sp. NFIX22/Klebsiella sp. NFIX21/Klebsiella sp. NFIX20/Klebsiella sp. NFIX19/Klebsiella sp. NFIX18/Klebsiella sp. NFIX26/Klebsiella sp. NFIX25/Klebsiella sp. NFIX24/Klebsiella sp. NFIX23/Klebsiella sp. NFIX17/Klebsiella sp. NFIX16/Klebsiella sp. NFIX15/Klebsiella sp. NFIX13/Klebsiella sp. NFIX12/Klebsiella sp. NFIX11/Klebsiella sp. NFIX56/Klebsiella sp. NFPP35/Klebsiella sp. HMSC22F09/Klebsiella sp. HMSC25G12/Klebsiella sp. HMSC16A12/Klebsiella sp. HMSC16C06/Klebsiella sp. KGM-IMP216/Klebsiella sp. AA405/Klebsiella variicola/Enterobacter cloacae/Escherichia coli/Klebsiella oxytoca/Klebsiella pneumoniae/Serratia marcescens/Klebsiella sp. 4_1_44FAA/Klebsiella sp. S1/Klebsiella sp. MS 92-3]	ref_mOTU_v25_00085	Consistent	0.999	10	10	10	1	NZ_CP008831.1 Klebsiella pneumoniae subsp. pneumoniae KPR0928, complete sequence	NA	Complete Genome
Enterobacter_cloacae_subsp_cloacae___GCF_001022695.1	NZ_LEDL01000039.1	WP_012477388.1	100	551	0	0	174	1826	1	551	0	1102.8	NZ_LEDL01000039.1	8204	plasmid.Proteobacteria		mcr-9.1	COLISTIN	Enterobacter_cloacae_subsp_cloacae___GCF_001022695.1	NA	Bacteria sp. [Enterobacter sp. SENG-6/Enterobacter sp. MGH 1/Enterobacter sp. MGH 3/Enterobacter sp. MGH 6/Enterobacter sp. MGH 7/Enterobacter sp. MGH 10/Enterobacter sp. MGH 14/Enterobacter sp. MGH 15/Enterobacter sp. MGH 22/Enterobacter sp. MGH 23/Enterobacter sp. MGH 24/Enterobacter sp. MGH 25/Enterobacter sp. MGH 33/Enterobacter sp. MGH 37/Enterobacter sp. MGH 38/Enterobacter sp. BWH 37/Enterobacter sp. BIDMC 26/Enterobacter sp. BIDMC 27/Enterobacter sp. BIDMC 28/Enterobacter sp. BIDMC 30/Enterobacter sp. EGD-HP1/Enterobacter sp. DC3/Enterobacter sp. DC4/Enterobacter sp. T1-1/Enterobacter sp. UCD-UG_FMILLET/Enterobacter sp. E20/Enterobacter sp. NFIX58/Enterobacter sp. NFIX45/Enterobacter sp. NFIX59/Enterobacter sp. 940_PEND/Enterobacter sp. HMSC16D10/Enterobacter hormaechei/Enterobacter sp. BIDMC92/Leclercia sp. LK8/Enterobacter sp. BWH52/Enterobacter sp. BWH63/Enterobacter sp. BWH64/Enterobacter sp. MGH119/Enterobacter sp. MGH120/Enterobacter sp. MGH128/Enterobacter sp. BIDMC87/Enterobacter sp. BIDMC93/Enterobacter sp. BIDMC94/Enterobacter sp. BIDMC99/Enterobacter sp. BIDMC100/Enterobacter sp. BIDMC109/Enterobacter sp. 50588862/Enterobacter sp. 50793107/Enterobacter sp. 50858885/Enterobacter sp. K66-74/Enterobacter roggenkampii/Enterobacter sp. ODB01/Enterobacter sp. IF2SW-P2/Enterobacter sp. HK169/Enterobacter sp. PDC34/Pantoea sesami/Enterobacter sp. ku-bf2/Enterobacter sp. 56-7/Enterobacter sp. ST121:950178628/Enterobacter sp. J49/Enterobacter sichuanensis/Enterobacter kobei/Enterobacter genomosp. O/Enterobacter genomosp. S/Pedobacter himalayensis/Enterobacter chengduensis/Enterobacter ludwigii/Enterobacter sp. DC1/Klebsiella aerogenes/Enterobacter cloacae/Escherichia coli/Klebsiella oxytoca/Enterobacter asburiae/Lelliottia amnigena/Enterobacter cancerogenus/Lelliottia nimipressuralis/Leclercia adecarboxylata/Enterobacter bugandensis]	ref_mOTU_v25_00077	Consistent	0.999	10	10	10	1	NZ_LEDL01000039.1 Enterobacter cloacae subsp. cloacae strain GN02616 contig39, whole genome shotgun sequence	NA	Contig
Enterobacter_cloacae_subsp_cloacae___GCF_001022695.1	NZ_LEDL01000081.1	WP_045295874.1	100	541	0	0	151294	152916	1	541	0	1097	NZ_LEDL01000081.1	407814	chromosome.Proteobacteria				Enterobacter_cloacae_subsp_cloacae___GCF_001022695.1	NA	Bacteria sp. [Enterobacter sp. SENG-6/Enterobacter sp. MGH 1/Enterobacter sp. MGH 3/Enterobacter sp. MGH 6/Enterobacter sp. MGH 7/Enterobacter sp. MGH 10/Enterobacter sp. MGH 14/Enterobacter sp. MGH 15/Enterobacter sp. MGH 22/Enterobacter sp. MGH 23/Enterobacter sp. MGH 24/Enterobacter sp. MGH 25/Enterobacter sp. MGH 33/Enterobacter sp. MGH 37/Enterobacter sp. MGH 38/Enterobacter sp. BWH 37/Enterobacter sp. BIDMC 26/Enterobacter sp. BIDMC 27/Enterobacter sp. BIDMC 28/Enterobacter sp. BIDMC 30/Enterobacter sp. EGD-HP1/Enterobacter sp. DC3/Enterobacter sp. DC4/Enterobacter sp. T1-1/Enterobacter sp. UCD-UG_FMILLET/Enterobacter sp. E20/Enterobacter sp. NFIX58/Enterobacter sp. NFIX45/Enterobacter sp. NFIX59/Enterobacter sp. 940_PEND/Enterobacter sp. HMSC16D10/Enterobacter hormaechei/Enterobacter sp. BIDMC92/Leclercia sp. LK8/Enterobacter sp. BWH52/Enterobacter sp. BWH63/Enterobacter sp. BWH64/Enterobacter sp. MGH119/Enterobacter sp. MGH120/Enterobacter sp. MGH128/Enterobacter sp. BIDMC87/Enterobacter sp. BIDMC93/Enterobacter sp. BIDMC94/Enterobacter sp. BIDMC99/Enterobacter sp. BIDMC100/Enterobacter sp. BIDMC109/Enterobacter sp. 50588862/Enterobacter sp. 50793107/Enterobacter sp. 50858885/Enterobacter sp. K66-74/Enterobacter roggenkampii/Enterobacter sp. ODB01/Enterobacter sp. IF2SW-P2/Enterobacter sp. HK169/Enterobacter sp. PDC34/Pantoea sesami/Enterobacter sp. ku-bf2/Enterobacter sp. 56-7/Enterobacter sp. ST121:950178628/Enterobacter sp. J49/Enterobacter sichuanensis/Enterobacter kobei/Enterobacter genomosp. O/Enterobacter genomosp. S/Pedobacter himalayensis/Enterobacter chengduensis/Enterobacter ludwigii/Enterobacter sp. DC1/Klebsiella aerogenes/Enterobacter cloacae/Escherichia coli/Klebsiella oxytoca/Enterobacter asburiae/Lelliottia amnigena/Enterobacter cancerogenus/Lelliottia nimipressuralis/Leclercia adecarboxylata/Enterobacter bugandensis]	ref_mOTU_v25_00077	Consistent	0.999	10	10	10	1	NZ_LEDL01000081.1 Enterobacter cloacae subsp. cloacae strain GN02616 contig81, whole genome shotgun sequence	NA	Contig
Salmonella_enterica_subsp_enterica_serovar_Typhi___GCF_001362575.1	NZ_CEXM01000013.1	WP_000919286.1	100	547	0	0	47415	45775	1	547	0	1103.2	NZ_CEXM01000013.1	150860	unclassified.Proteobacteria				Salmonella_enterica_subsp_enterica_serovar_Typhi___GCF_001362575.1	NA	Salmonella enterica/bongori	ref_mOTU_v25_00099	Consistent	0.999	10	10	10	1	NZ_CEXM01000013.1 Salmonella enterica subsp. enterica serovar Typhi strain 1005624, whole genome shotgun sequence	NA	Contig
Pseudomonas_aeruginosa___GCF_002001265.1	NZ_MVBV01000004.1	RMS53751.1	99.6	563	2	0	210427	212115	1	563	0	1099.3	NZ_MVBV01000004.1	345958	chromosome.Proteobacteria				Pseudomonas_aeruginosa___GCF_002001265.1	NA	Pseudomonas sp. [Pseudomonas sp. P179/Pseudomonas sp. YS-1p/Pseudomonas sp. HMSC11A05/Pseudomonas sp. HMSC16B01/Pseudomonas sp. HMSC05H02/Pseudomonas sp. HMSC060G01/Pseudomonas sp. HMSC060F12/Pseudomonas sp. HMSC057H01/Pseudomonas sp. HMSC061A10/Pseudomonas sp. HMSC071F02/Pseudomonas sp. HMSC070B12/Pseudomonas sp. HMSC058B07/Pseudomonas sp. HMSC058C05/Pseudomonas sp. HMSC072F09/Pseudomonas sp. HMSC058A10/Pseudomonas sp. HMSC059F05/Pseudomonas sp. HMSC076A11/Pseudomonas sp. HMSC060G02/Pseudomonas sp. HMSC064G05/Pseudomonas sp. HMSC075A08/Pseudomonas sp. HMSC067D05/Pseudomonas sp. HMSC066B03/Pseudomonas sp. HMSC067F09/Pseudomonas sp. HMSC076A12/Pseudomonas sp. HMSC066A08/Pseudomonas sp. HMSC065H02/Pseudomonas sp. HMSC067G02/Pseudomonas sp. HMSC069G05/Pseudomonas sp. HMSC073F05/Pseudomonas sp. HMSC065H01/Pseudomonas aeruginosa/Pseudomonas putida/Pseudomonas otitidis/Pseudomonas denitrificans (nomen rejiciendum)]	ref_mOTU_v25_00201	Consistent	0.999	10	10	10	1	NZ_MVBV01000004.1 Pseudomonas aeruginosa strain SCH_ABX05 ABX05_contig000004, whole genome shotgun sequence	NA	Contig
Pseudomonas_aeruginosa___GCF_002001265.1	NZ_MVBV01000023.1	WP_009876318.1	100	567	0	0	16574	14874	1	567	0	1125.5	NZ_MVBV01000023.1	91233	chromosome.Proteobacteria				Pseudomonas_aeruginosa___GCF_002001265.1	NA	Pseudomonas sp. [Pseudomonas sp. P179/Pseudomonas sp. YS-1p/Pseudomonas sp. HMSC11A05/Pseudomonas sp. HMSC16B01/Pseudomonas sp. HMSC05H02/Pseudomonas sp. HMSC060G01/Pseudomonas sp. HMSC060F12/Pseudomonas sp. HMSC057H01/Pseudomonas sp. HMSC061A10/Pseudomonas sp. HMSC071F02/Pseudomonas sp. HMSC070B12/Pseudomonas sp. HMSC058B07/Pseudomonas sp. HMSC058C05/Pseudomonas sp. HMSC072F09/Pseudomonas sp. HMSC058A10/Pseudomonas sp. HMSC059F05/Pseudomonas sp. HMSC076A11/Pseudomonas sp. HMSC060G02/Pseudomonas sp. HMSC064G05/Pseudomonas sp. HMSC075A08/Pseudomonas sp. HMSC067D05/Pseudomonas sp. HMSC066B03/Pseudomonas sp. HMSC067F09/Pseudomonas sp. HMSC076A12/Pseudomonas sp. HMSC066A08/Pseudomonas sp. HMSC065H02/Pseudomonas sp. HMSC067G02/Pseudomonas sp. HMSC069G05/Pseudomonas sp. HMSC073F05/Pseudomonas sp. HMSC065H01/Pseudomonas aeruginosa/Pseudomonas putida/Pseudomonas otitidis/Pseudomonas denitrificans (nomen rejiciendum)]	ref_mOTU_v25_00201	Consistent	0.999	10	10	10	1	NZ_MVBV01000023.1 Pseudomonas aeruginosa strain SCH_ABX05 ABX05_contig000023, whole genome shotgun sequence	NA	Contig
Citrobacter_freundii___GCF_001718055.1	NZ_CP016952.1	WP_046671382.1	100	545	0	0	563927	565561	1	545	0	1079.7	NZ_CP016952.1	5096586	chromosome.Proteobacteria		blaCMY-116	CEPHALOSPORIN	Citrobacter_freundii___GCF_001718055.1	NA	Enterobacteriaceae sp. [Citrobacter sp. KTE30/Citrobacter sp. KTE151/Citrobacter sp. KTE32/Citrobacter sp. A1/Citrobacter sp. L17/Citrobacter youngae/Citrobacter pasteurii/Citrobacter sp. A316/Citrobacter portucalensis/Enterobacter sp. GN02600/Citrobacter sp. MGH99/Citrobacter sp. MGH100/Citrobacter sp. MGH103/Citrobacter sp. MGH104/Citrobacter sp. MGH105/Citrobacter sp. MGH109/Citrobacter sp. MGH110/Citrobacter sp. BIDMC107/Citrobacter sp. BIDMC108/Citrobacter sp. FDAARGOS_156/Citrobacter sp. AATXR/Citrobacter sp. AATXQ/Citrobacter sp. CFSAN044567/Salmonella enterica/Citrobacter amalonaticus/Citrobacter freundii/Enterobacter cloacae/Escherichia coli/Citrobacter braakii/Citrobacter werkmanii]	ref_mOTU_v25_00096	Consistent	0.999	10	10	10	1	NZ_CP016952.1 Citrobacter freundii strain SL151 chromosome, complete genome	NA	Complete Genome
Pseudomonas_aeruginosa___GCF_000794505.1	NZ_JTXQ01000019.1	RMS53751.1	99.6	563	2	0	135577	133889	1	563	0	1099.3	NZ_JTXQ01000019.1	205338	chromosome.Proteobacteria				Pseudomonas_aeruginosa___GCF_000794505.1	NA	Pseudomonas sp. [Pseudomonas sp. P179/Pseudomonas sp. YS-1p/Pseudomonas sp. HMSC11A05/Pseudomonas sp. HMSC16B01/Pseudomonas sp. HMSC05H02/Pseudomonas sp. HMSC060G01/Pseudomonas sp. HMSC060F12/Pseudomonas sp. HMSC057H01/Pseudomonas sp. HMSC061A10/Pseudomonas sp. HMSC071F02/Pseudomonas sp. HMSC070B12/Pseudomonas sp. HMSC058B07/Pseudomonas sp. HMSC058C05/Pseudomonas sp. HMSC072F09/Pseudomonas sp. HMSC058A10/Pseudomonas sp. HMSC059F05/Pseudomonas sp. HMSC076A11/Pseudomonas sp. HMSC060G02/Pseudomonas sp. HMSC064G05/Pseudomonas sp. HMSC075A08/Pseudomonas sp. HMSC067D05/Pseudomonas sp. HMSC066B03/Pseudomonas sp. HMSC067F09/Pseudomonas sp. HMSC076A12/Pseudomonas sp. HMSC066A08/Pseudomonas sp. HMSC065H02/Pseudomonas sp. HMSC067G02/Pseudomonas sp. HMSC069G05/Pseudomonas sp. HMSC073F05/Pseudomonas sp. HMSC065H01/Pseudomonas aeruginosa/Pseudomonas putida/Pseudomonas otitidis/Pseudomonas denitrificans (nomen rejiciendum)]	ref_mOTU_v25_00201	Consistent	0.999	10	10	10	1	NZ_JTXQ01000019.1 Pseudomonas aeruginosa strain AZPAE14688 AZPAE14688_contig_19, whole genome shotgun sequence	NA	Scaffold
Pseudomonas_aeruginosa___GCF_000794505.1	NZ_JTXQ01000020.1	WP_003144414.1	100	567	0	0	5694	3994	1	567	0	1126.3	NZ_JTXQ01000020.1	71068	chromosome.Proteobacteria				Pseudomonas_aeruginosa___GCF_000794505.1	NA	Pseudomonas sp. [Pseudomonas sp. P179/Pseudomonas sp. YS-1p/Pseudomonas sp. HMSC11A05/Pseudomonas sp. HMSC16B01/Pseudomonas sp. HMSC05H02/Pseudomonas sp. HMSC060G01/Pseudomonas sp. HMSC060F12/Pseudomonas sp. HMSC057H01/Pseudomonas sp. HMSC061A10/Pseudomonas sp. HMSC071F02/Pseudomonas sp. HMSC070B12/Pseudomonas sp. HMSC058B07/Pseudomonas sp. HMSC058C05/Pseudomonas sp. HMSC072F09/Pseudomonas sp. HMSC058A10/Pseudomonas sp. HMSC059F05/Pseudomonas sp. HMSC076A11/Pseudomonas sp. HMSC060G02/Pseudomonas sp. HMSC064G05/Pseudomonas sp. HMSC075A08/Pseudomonas sp. HMSC067D05/Pseudomonas sp. HMSC066B03/Pseudomonas sp. HMSC067F09/Pseudomonas sp. HMSC076A12/Pseudomonas sp. HMSC066A08/Pseudomonas sp. HMSC065H02/Pseudomonas sp. HMSC067G02/Pseudomonas sp. HMSC069G05/Pseudomonas sp. HMSC073F05/Pseudomonas sp. HMSC065H01/Pseudomonas aeruginosa/Pseudomonas putida/Pseudomonas otitidis/Pseudomonas denitrificans (nomen rejiciendum)]	ref_mOTU_v25_00201	Consistent	0.999	10	10	10	1	NZ_JTXQ01000020.1 Pseudomonas aeruginosa strain AZPAE14688 AZPAE14688_contig_20, whole genome shotgun sequence	NA	Scaffold
Klebsiella_pneumoniae___GCF_002180605.1	NZ_NDBO01000133.1	AGT25176.1	99.8	549	1	0	48533	46887	1	549	0	1102.4	NZ_NDBO01000133.1	130289	chromosome.Proteobacteria				Klebsiella_pneumoniae___GCF_002180605.1	NA	Enterobacterales sp. [Klebsiella sp. D5A/Klebsiella sp. KTE92/Klebsiella sp. 10982/Klebsiella variicola CAG:634/Klebsiella quasipneumoniae/Klebsiella sp. NFIX54/Klebsiella sp. NFIX44/Klebsiella sp. NFIX43/Klebsiella sp. NFIX42/Klebsiella sp. NFIX41/Klebsiella sp. NFIX40/Klebsiella sp. NFIX38/Klebsiella sp. NFIX37/Klebsiella sp. NFIX36/Klebsiella sp. NFIX35/Klebsiella sp. NFIX34/Klebsiella sp. NFIX33/Klebsiella sp. NFIX30/Klebsiella sp. NFIX29/Klebsiella sp. NFIX27/Klebsiella sp. NFIX22/Klebsiella sp. NFIX21/Klebsiella sp. NFIX20/Klebsiella sp. NFIX19/Klebsiella sp. NFIX18/Klebsiella sp. NFIX26/Klebsiella sp. NFIX25/Klebsiella sp. NFIX24/Klebsiella sp. NFIX23/Klebsiella sp. NFIX17/Klebsiella sp. NFIX16/Klebsiella sp. NFIX15/Klebsiella sp. NFIX13/Klebsiella sp. NFIX12/Klebsiella sp. NFIX11/Klebsiella sp. NFIX56/Klebsiella sp. NFPP35/Klebsiella sp. HMSC22F09/Klebsiella sp. HMSC25G12/Klebsiella sp. HMSC16A12/Klebsiella sp. HMSC16C06/Klebsiella sp. KGM-IMP216/Klebsiella sp. AA405/Klebsiella variicola/Enterobacter cloacae/Escherichia coli/Klebsiella oxytoca/Klebsiella pneumoniae/Serratia marcescens/Klebsiella sp. 4_1_44FAA/Klebsiella sp. S1/Klebsiella sp. MS 92-3]	ref_mOTU_v25_00085	Consistent	0.999	10	10	10	1	NZ_NDBO01000133.1 Klebsiella pneumoniae strain 39865 39865_NODE_13.ctg_1, whole genome shotgun sequence	NA	Contig
Klebsiella_pneumoniae___GCF_900501415.1	NZ_UIUF01000003.1	BAH62496.1	99.6	549	2	0	219766	221412	1	549	0	1102.8	NZ_UIUF01000003.1	405535	chromosome.Proteobacteria				Klebsiella_pneumoniae___GCF_900501415.1	NA	Enterobacterales sp. [Klebsiella sp. D5A/Klebsiella sp. KTE92/Klebsiella sp. 10982/Klebsiella variicola CAG:634/Klebsiella quasipneumoniae/Klebsiella sp. NFIX54/Klebsiella sp. NFIX44/Klebsiella sp. NFIX43/Klebsiella sp. NFIX42/Klebsiella sp. NFIX41/Klebsiella sp. NFIX40/Klebsiella sp. NFIX38/Klebsiella sp. NFIX37/Klebsiella sp. NFIX36/Klebsiella sp. NFIX35/Klebsiella sp. NFIX34/Klebsiella sp. NFIX33/Klebsiella sp. NFIX30/Klebsiella sp. NFIX29/Klebsiella sp. NFIX27/Klebsiella sp. NFIX22/Klebsiella sp. NFIX21/Klebsiella sp. NFIX20/Klebsiella sp. NFIX19/Klebsiella sp. NFIX18/Klebsiella sp. NFIX26/Klebsiella sp. NFIX25/Klebsiella sp. NFIX24/Klebsiella sp. NFIX23/Klebsiella sp. NFIX17/Klebsiella sp. NFIX16/Klebsiella sp. NFIX15/Klebsiella sp. NFIX13/Klebsiella sp. NFIX12/Klebsiella sp. NFIX11/Klebsiella sp. NFIX56/Klebsiella sp. NFPP35/Klebsiella sp. HMSC22F09/Klebsiella sp. HMSC25G12/Klebsiella sp. HMSC16A12/Klebsiella sp. HMSC16C06/Klebsiella sp. KGM-IMP216/Klebsiella sp. AA405/Klebsiella variicola/Enterobacter cloacae/Escherichia coli/Klebsiella oxytoca/Klebsiella pneumoniae/Serratia marcescens/Klebsiella sp. 4_1_44FAA/Klebsiella sp. S1/Klebsiella sp. MS 92-3]	ref_mOTU_v25_00085	Consistent	0.999	11	10	10	1	NZ_UIUF01000003.1 Klebsiella pneumoniae strain EuSCAPE_GR097, whole genome shotgun sequence	NA	Contig
Escherichia_coli___GCF_003686475.1	NZ_RDDB01000011.1	EFK16301.1	99.5	565	3	0	37733	39427	1	565	0	1120.9	NZ_RDDB01000011.1	154655	chromosome.Proteobacteria				Escherichia_coli___GCF_003686475.1	NA	Proteobacteria sp. [Escherichia sp. KTE114/Escherichia sp. KTE11/Escherichia sp. KTE31/Escherichia sp. KTE52/Escherichia sp. KTE96/Escherichia sp. KTE159/Escherichia marmotae/Shigella sp. SF-2015/Achromobacter sp. ATCC35328/Shigella sp. PAMC 28760/Escherichia albertii/Komagataeibacter hansenii/Escherichia sp. 1_1_43/Escherichia sp. 4_1_40B/Escherichia coli/Escherichia fergusonii/Klebsiella oxytoca/Shigella boydii/Shigella dysenteriae/Shigella flexneri/Shigella sonnei/Escherichia sp. B1147/Escherichia sp. TW09308/Escherichia sp. TW11588]	ref_mOTU_v25_00095	Consistent	0.999	10	10	10	1	NZ_RDDB01000011.1 Escherichia coli strain CFTT080 scaffold11.1_size154655, whole genome shotgun sequence	NA	Contig
Klebsiella_pneumoniae___GCF_004311565.1	NZ_BIHP01000001.1	BAH62496.1	99.8	549	1	0	361643	363289	1	549	0	1104	NZ_BIHP01000001.1	604320	chromosome.Proteobacteria				Klebsiella_pneumoniae___GCF_004311565.1	NA	Enterobacterales sp. [Klebsiella sp. D5A/Klebsiella sp. KTE92/Klebsiella sp. 10982/Klebsiella variicola CAG:634/Klebsiella quasipneumoniae/Klebsiella sp. NFIX54/Klebsiella sp. NFIX44/Klebsiella sp. NFIX43/Klebsiella sp. NFIX42/Klebsiella sp. NFIX41/Klebsiella sp. NFIX40/Klebsiella sp. NFIX38/Klebsiella sp. NFIX37/Klebsiella sp. NFIX36/Klebsiella sp. NFIX35/Klebsiella sp. NFIX34/Klebsiella sp. NFIX33/Klebsiella sp. NFIX30/Klebsiella sp. NFIX29/Klebsiella sp. NFIX27/Klebsiella sp. NFIX22/Klebsiella sp. NFIX21/Klebsiella sp. NFIX20/Klebsiella sp. NFIX19/Klebsiella sp. NFIX18/Klebsiella sp. NFIX26/Klebsiella sp. NFIX25/Klebsiella sp. NFIX24/Klebsiella sp. NFIX23/Klebsiella sp. NFIX17/Klebsiella sp. NFIX16/Klebsiella sp. NFIX15/Klebsiella sp. NFIX13/Klebsiella sp. NFIX12/Klebsiella sp. NFIX11/Klebsiella sp. NFIX56/Klebsiella sp. NFPP35/Klebsiella sp. HMSC22F09/Klebsiella sp. HMSC25G12/Klebsiella sp. HMSC16A12/Klebsiella sp. HMSC16C06/Klebsiella sp. KGM-IMP216/Klebsiella sp. AA405/Klebsiella variicola/Enterobacter cloacae/Escherichia coli/Klebsiella oxytoca/Klebsiella pneumoniae/Serratia marcescens/Klebsiella sp. 4_1_44FAA/Klebsiella sp. S1/Klebsiella sp. MS 92-3]	ref_mOTU_v25_00085	Consistent	0.999	10	10	10	1	NZ_BIHP01000001.1 Klebsiella pneumoniae strain TUM14036 sequence01, whole genome shotgun sequence	NA	Contig
Escherichia_coli___GCF_004000065.1	NZ_NQIP01000110.1	EFK16301.1	99.5	565	3	0	9370	7676	1	565	0	1120.9	NZ_NQIP01000110.1	36332	chromosome.Proteobacteria				Escherichia_coli___GCF_004000065.1	NA	Proteobacteria sp. [Escherichia sp. KTE114/Escherichia sp. KTE11/Escherichia sp. KTE31/Escherichia sp. KTE52/Escherichia sp. KTE96/Escherichia sp. KTE159/Escherichia marmotae/Shigella sp. SF-2015/Achromobacter sp. ATCC35328/Shigella sp. PAMC 28760/Escherichia albertii/Komagataeibacter hansenii/Escherichia sp. 1_1_43/Escherichia sp. 4_1_40B/Escherichia coli/Escherichia fergusonii/Klebsiella oxytoca/Shigella boydii/Shigella dysenteriae/Shigella flexneri/Shigella sonnei/Escherichia sp. B1147/Escherichia sp. TW09308/Escherichia sp. TW11588]	ref_mOTU_v25_00095	Consistent	0.999	10	10	10	1	NZ_NQIP01000110.1 Escherichia coli strain CCPM 6207 22097, whole genome shotgun sequence	NA	Contig
Pseudoalteromonas_ulvae___GCF_002156545.1	NZ_MWPV01000002.1	WP_086743689.1	100	542	0	0	602367	603992	1	542	1e-310	1070.5	NZ_MWPV01000002.1	948309	chromosome.Proteobacteria				Pseudoalteromonas_ulvae___GCF_002156545.1	no match	no match	no match	No match	0	10	0	0	NA	NZ_MWPV01000002.1 Pseudoalteromonas ulvae strain TC14 Contig_28, whole genome shotgun sequence	NA	Scaffold
Salmonella_enterica_subsp_enterica_serovar_Typhi___GCF_001156625.1	NZ_CJNW01000009.1	WP_000919286.1	100	547	0	0	72135	73775	1	547	0	1103.2	NZ_CJNW01000009.1	190551	chromosome.Proteobacteria				Salmonella_enterica_subsp_enterica_serovar_Typhi___GCF_001156625.1	NA	Salmonella enterica/bongori	ref_mOTU_v25_00099	Consistent	0.999	10	10	10	1	NZ_CJNW01000009.1 Salmonella enterica subsp. enterica serovar Typhi strain IB5335, whole genome shotgun sequence	NA	Scaffold
Acinetobacter_baumannii_TG15238___GCF_000453645.1	NZ_ASEZ01000063.1	WP_002017062.1	100	549	0	0	4282	2636	1	549	0	1088.2	NZ_ASEZ01000063.1	70173	chromosome.Proteobacteria				Acinetobacter_baumannii_TG15238___GCF_000453645.1	NA	Bacteria sp. [Acinetobacter nosocomialis/Staphylococcus aureus/Acinetobacter baumannii/Acinetobacter calcoaceticus]	ref_mOTU_v25_00259	Consistent	0.999	10	10	10	1	NZ_ASEZ01000063.1 Acinetobacter baumannii TG15238 AB_TG15238_64, whole genome shotgun sequence	NA	Contig
Acinetobacter_baumannii_TG15238___GCF_000453645.1	NZ_ASEZ01000071.1	WP_001207327.1	100	548	0	0	11014	12657	1	548	0	1091.3	NZ_ASEZ01000071.1	52243	chromosome.Proteobacteria				Acinetobacter_baumannii_TG15238___GCF_000453645.1	NA	Bacteria sp. [Acinetobacter nosocomialis/Staphylococcus aureus/Acinetobacter baumannii/Acinetobacter calcoaceticus]	ref_mOTU_v25_00259	Consistent	0.999	10	10	10	1	NZ_ASEZ01000071.1 Acinetobacter baumannii TG15238 AB_TG15238_72, whole genome shotgun sequence	NA	Contig
Gallibacterium_anatis_10672_6___GCF_000772285.1	NZ_JPHO01000001.1	WP_021462106.1	100	541	0	0	11455	9833	1	541	0	1085.1	NZ_JPHO01000001.1	113568	chromosome.Proteobacteria				Gallibacterium_anatis_10672_6___GCF_000772285.1	750	Gallibacterium anatis	ref_mOTU_v25_00798	Consistent	0.999	10	10	10	1	NZ_JPHO01000001.1 Gallibacterium anatis 10672-6 contig000001, whole genome shotgun sequence	NA	Contig
Escherichia_coli___GCF_001615035.1	NZ_LVPG01000111.1	EFK16301.1	99.5	565	3	0	123228	121534	1	565	0	1120.9	NZ_LVPG01000111.1	235640	chromosome.Proteobacteria		blaEC-18	CEPHALOSPORIN	Escherichia_coli___GCF_001615035.1	NA	Proteobacteria sp. [Escherichia sp. KTE114/Escherichia sp. KTE11/Escherichia sp. KTE31/Escherichia sp. KTE52/Escherichia sp. KTE96/Escherichia sp. KTE159/Escherichia marmotae/Shigella sp. SF-2015/Achromobacter sp. ATCC35328/Shigella sp. PAMC 28760/Escherichia albertii/Komagataeibacter hansenii/Escherichia sp. 1_1_43/Escherichia sp. 4_1_40B/Escherichia coli/Escherichia fergusonii/Klebsiella oxytoca/Shigella boydii/Shigella dysenteriae/Shigella flexneri/Shigella sonnei/Escherichia sp. B1147/Escherichia sp. TW09308/Escherichia sp. TW11588]	ref_mOTU_v25_00095	Consistent	0.999	10	10	10	1	NZ_LVPG01000111.1 Escherichia coli strain sheep11 sheep11_contig_180, whole genome shotgun sequence	NA	Contig
Neisseria_meningitidis___GCF_003995115.1	NZ_JWNC01000032.1	WP_012221901.1	100	544	0	0	16562	18193	1	544	0	1093.6	NZ_JWNC01000032.1	19567	chromosome.Proteobacteria				Neisseria_meningitidis___GCF_003995115.1	487	Neisseria meningitidis [Neisseria sp. HMSC070F02/Neisseria meningitidis]	ref_mOTU_v25_01539	Consistent	0.999	10	10	10	1	NZ_JWNC01000032.1 Neisseria meningitidis strain Nm311114 Scaffold32, whole genome shotgun sequence	NA	Scaffold
Salmonella_enterica_subsp_enterica_serovar_Typhimurium___GCF_001594685.1	NZ_LVFU01000005.1	WP_000919297.1	100	547	0	0	273737	275377	1	547	0	1105.1	NZ_LVFU01000005.1	319673	chromosome.Proteobacteria				Salmonella_enterica_subsp_enterica_serovar_Typhimurium___GCF_001594685.1	NA	Salmonella enterica/bongori	ref_mOTU_v25_00099	Consistent	0.999	10	10	10	1	NZ_LVFU01000005.1 Salmonella enterica subsp. enterica serovar Typhimurium strain CFSAN033891 CFSAN033891_contig0004, whole genome shotgun sequence	NA	Contig
Acinetobacter_piscicola___GCF_002233755.1	NZ_KZ268705.1	WP_089603845.1	100	553	0	0	73393	71735	1	553	0	1109.4	NZ_KZ268705.1	216960	chromosome.Proteobacteria				Acinetobacter_piscicola___GCF_002233755.1	no match	no match	no match	No match	0	10	0	0	NA	NZ_KZ268705.1 Acinetobacter piscicola strain LW15 scaffold6, whole genome shotgun sequence	NA	Scaffold
Escherichia_coli___GCF_900449215.1	NZ_UGCJ01000003.1	EFK16301.1	99.8	565	1	0	4218456	4220150	1	565	0	1124.4	NZ_UGCJ01000003.1	4672373	chromosome.Proteobacteria		blaEC	BETA-LACTAM	Escherichia_coli___GCF_900449215.1	NA	Proteobacteria sp. [Escherichia sp. KTE114/Escherichia sp. KTE11/Escherichia sp. KTE31/Escherichia sp. KTE52/Escherichia sp. KTE96/Escherichia sp. KTE159/Escherichia marmotae/Shigella sp. SF-2015/Achromobacter sp. ATCC35328/Shigella sp. PAMC 28760/Escherichia albertii/Komagataeibacter hansenii/Escherichia sp. 1_1_43/Escherichia sp. 4_1_40B/Escherichia coli/Escherichia fergusonii/Klebsiella oxytoca/Shigella boydii/Shigella dysenteriae/Shigella flexneri/Shigella sonnei/Escherichia sp. B1147/Escherichia sp. TW09308/Escherichia sp. TW11588]	ref_mOTU_v25_00095	Consistent	0.999	10	10	10	1	NZ_UGCJ01000003.1 Escherichia coli strain NCTC11186, whole genome shotgun sequence	NA	Contig
Escherichia_coli___GCF_004026035.1	NZ_SAZP01000045.1	CDN84984.1	99.8	562	1	0	148065	146380	1	562	0	1125.5	NZ_SAZP01000045.1	210882	chromosome.Proteobacteria				Escherichia_coli___GCF_004026035.1	NA	Proteobacteria sp. [Escherichia sp. KTE114/Escherichia sp. KTE11/Escherichia sp. KTE31/Escherichia sp. KTE52/Escherichia sp. KTE96/Escherichia sp. KTE159/Escherichia marmotae/Shigella sp. SF-2015/Achromobacter sp. ATCC35328/Shigella sp. PAMC 28760/Escherichia albertii/Komagataeibacter hansenii/Escherichia sp. 1_1_43/Escherichia sp. 4_1_40B/Escherichia coli/Escherichia fergusonii/Klebsiella oxytoca/Shigella boydii/Shigella dysenteriae/Shigella flexneri/Shigella sonnei/Escherichia sp. B1147/Escherichia sp. TW09308/Escherichia sp. TW11588]	ref_mOTU_v25_00095	Consistent	0.999	10	10	10	1	NZ_SAZP01000045.1 Escherichia coli strain B15153 NODE_8_length_210882_cov_67.8266_ID_15, whole genome shotgun sequence	NA	Contig
Vibrio_cholerae___GCF_002097975.1	NZ_MWFY01000096.1	WP_000236217.1	99.8	550	1	0	321371	323020	1	550	0	1095.1	NZ_MWFY01000096.1	356636	chromosome.Proteobacteria				Vibrio_cholerae___GCF_002097975.1	NA	Vibrio albensis/cholerae	ref_mOTU_v25_00362	Consistent	0.999	10	10	10	1	NZ_MWFY01000096.1 Vibrio cholerae strain CISM_655630.3 NODE_3_length_356636_cov_40.1604_ID_5, whole genome shotgun sequence	NA	Contig
Klebsiella_pneumoniae_subsp_pneumoniae___GCF_002970575.2	NZ_PUZG02000099.1	AGT25176.1	99.8	549	1	0	13274	11628	1	549	0	1102.4	NZ_PUZG02000099.1	95035	chromosome.Proteobacteria				Klebsiella_pneumoniae_subsp_pneumoniae___GCF_002970575.2	NA	Enterobacterales sp. [Klebsiella sp. D5A/Klebsiella sp. KTE92/Klebsiella sp. 10982/Klebsiella variicola CAG:634/Klebsiella quasipneumoniae/Klebsiella sp. NFIX54/Klebsiella sp. NFIX44/Klebsiella sp. NFIX43/Klebsiella sp. NFIX42/Klebsiella sp. NFIX41/Klebsiella sp. NFIX40/Klebsiella sp. NFIX38/Klebsiella sp. NFIX37/Klebsiella sp. NFIX36/Klebsiella sp. NFIX35/Klebsiella sp. NFIX34/Klebsiella sp. NFIX33/Klebsiella sp. NFIX30/Klebsiella sp. NFIX29/Klebsiella sp. NFIX27/Klebsiella sp. NFIX22/Klebsiella sp. NFIX21/Klebsiella sp. NFIX20/Klebsiella sp. NFIX19/Klebsiella sp. NFIX18/Klebsiella sp. NFIX26/Klebsiella sp. NFIX25/Klebsiella sp. NFIX24/Klebsiella sp. NFIX23/Klebsiella sp. NFIX17/Klebsiella sp. NFIX16/Klebsiella sp. NFIX15/Klebsiella sp. NFIX13/Klebsiella sp. NFIX12/Klebsiella sp. NFIX11/Klebsiella sp. NFIX56/Klebsiella sp. NFPP35/Klebsiella sp. HMSC22F09/Klebsiella sp. HMSC25G12/Klebsiella sp. HMSC16A12/Klebsiella sp. HMSC16C06/Klebsiella sp. KGM-IMP216/Klebsiella sp. AA405/Klebsiella variicola/Enterobacter cloacae/Escherichia coli/Klebsiella oxytoca/Klebsiella pneumoniae/Serratia marcescens/Klebsiella sp. 4_1_44FAA/Klebsiella sp. S1/Klebsiella sp. MS 92-3]	ref_mOTU_v25_00085	Consistent	0.999	10	10	10	1	NZ_PUZG02000099.1 Klebsiella pneumoniae subsp. pneumoniae strain CRK0233 CRK0233_NODE_23.ctg_1, whole genome shotgun sequence	NA	Contig
Escherichia_coli_E1114___GCF_002109705.1	NZ_ADIT01000071.1	EFK16301.1	99.6	565	2	0	117616	115922	1	565	0	1122.8	NZ_ADIT01000071.1	194309	chromosome.Proteobacteria				Escherichia_coli_E1114___GCF_002109705.1	NA	Proteobacteria sp. [Escherichia sp. KTE114/Escherichia sp. KTE11/Escherichia sp. KTE31/Escherichia sp. KTE52/Escherichia sp. KTE96/Escherichia sp. KTE159/Escherichia marmotae/Shigella sp. SF-2015/Achromobacter sp. ATCC35328/Shigella sp. PAMC 28760/Escherichia albertii/Komagataeibacter hansenii/Escherichia sp. 1_1_43/Escherichia sp. 4_1_40B/Escherichia coli/Escherichia fergusonii/Klebsiella oxytoca/Shigella boydii/Shigella dysenteriae/Shigella flexneri/Shigella sonnei/Escherichia sp. B1147/Escherichia sp. TW09308/Escherichia sp. TW11588]	ref_mOTU_v25_00095	Consistent	0.999	10	10	10	1	NZ_ADIT01000071.1 Escherichia coli E1114 supercont1.71, whole genome shotgun sequence	NA	Scaffold
Yersinia_enterocolitica___GCF_900079835.1	NZ_FKKM01000053.1	WP_005165935.1	100	543	0	0	4257	2629	1	543	0	1091.6	NZ_FKKM01000053.1	28222	chromosome.Proteobacteria				Yersinia_enterocolitica___GCF_900079835.1	NA	Yersinia enterocolitica/intermedia	ref_mOTU_v25_01093	Consistent	0.999	10	10	10	1	NZ_FKKM01000053.1 Yersinia enterocolitica isolate IP35459, whole genome shotgun sequence	NA	Contig
Escherichia_coli___GCF_002028965.1	NZ_MDFT01000024.1	ABE10116.1	99.8	562	1	0	65603	67288	1	562	0	1122.5	NZ_MDFT01000024.1	214588	chromosome.Proteobacteria				Escherichia_coli___GCF_002028965.1	NA	Proteobacteria sp. [Escherichia sp. KTE114/Escherichia sp. KTE11/Escherichia sp. KTE31/Escherichia sp. KTE52/Escherichia sp. KTE96/Escherichia sp. KTE159/Escherichia marmotae/Shigella sp. SF-2015/Achromobacter sp. ATCC35328/Shigella sp. PAMC 28760/Escherichia albertii/Komagataeibacter hansenii/Escherichia sp. 1_1_43/Escherichia sp. 4_1_40B/Escherichia coli/Escherichia fergusonii/Klebsiella oxytoca/Shigella boydii/Shigella dysenteriae/Shigella flexneri/Shigella sonnei/Escherichia sp. B1147/Escherichia sp. TW09308/Escherichia sp. TW11588]	ref_mOTU_v25_00095	Consistent	0.999	10	10	10	1	NZ_MDFT01000024.1 Escherichia coli strain SF-231 Contig_7_SF-231, whole genome shotgun sequence	NA	Contig
Escherichia_coli___GCF_001677565.2	NZ_LXJI02000001.1	EFK16301.1	99.8	565	1	0	77500	75806	1	565	0	1124.8	NZ_LXJI02000001.1	616201	chromosome.Proteobacteria		blaEC-15	CEPHALOSPORIN	Escherichia_coli___GCF_001677565.2	NA	Proteobacteria sp. [Escherichia sp. KTE114/Escherichia sp. KTE11/Escherichia sp. KTE31/Escherichia sp. KTE52/Escherichia sp. KTE96/Escherichia sp. KTE159/Escherichia marmotae/Shigella sp. SF-2015/Achromobacter sp. ATCC35328/Shigella sp. PAMC 28760/Escherichia albertii/Komagataeibacter hansenii/Escherichia sp. 1_1_43/Escherichia sp. 4_1_40B/Escherichia coli/Escherichia fergusonii/Klebsiella oxytoca/Shigella boydii/Shigella dysenteriae/Shigella flexneri/Shigella sonnei/Escherichia sp. B1147/Escherichia sp. TW09308/Escherichia sp. TW11588]	ref_mOTU_v25_00095	Consistent	0.999	10	10	10	1	NZ_LXJI02000001.1 Escherichia coli strain GN1210 scaffold1.1_size616201, whole genome shotgun sequence	NA	Scaffold
Escherichia_coli___GCF_001677565.2	NZ_LXJI02000002.1	WP_000591997.1	100	539	0	0	383440	381824	1	539	0	1091.3	NZ_LXJI02000002.1	426042	chromosome.Proteobacteria				Escherichia_coli___GCF_001677565.2	NA	Proteobacteria sp. [Escherichia sp. KTE114/Escherichia sp. KTE11/Escherichia sp. KTE31/Escherichia sp. KTE52/Escherichia sp. KTE96/Escherichia sp. KTE159/Escherichia marmotae/Shigella sp. SF-2015/Achromobacter sp. ATCC35328/Shigella sp. PAMC 28760/Escherichia albertii/Komagataeibacter hansenii/Escherichia sp. 1_1_43/Escherichia sp. 4_1_40B/Escherichia coli/Escherichia fergusonii/Klebsiella oxytoca/Shigella boydii/Shigella dysenteriae/Shigella flexneri/Shigella sonnei/Escherichia sp. B1147/Escherichia sp. TW09308/Escherichia sp. TW11588]	ref_mOTU_v25_00095	Consistent	0.999	10	10	10	1	NZ_LXJI02000002.1 Escherichia coli strain GN1210 scaffold2.1_size426042, whole genome shotgun sequence	NA	Scaffold
Vibrio_cholerae___GCF_002892855.1	NZ_CP025937.1	WP_000236217.1	99.8	550	1	0	1055807	1057456	1	550	0	1095.1	NZ_CP025937.1	1070371	chromosome.Proteobacteria		catB9	CHLORAMPHENICOL	Vibrio_cholerae___GCF_002892855.1	NA	Vibrio albensis/cholerae	ref_mOTU_v25_00362	Consistent	0.999	10	10	10	1	NZ_CP025937.1 Vibrio cholerae strain A1552 chromosome 2, complete sequence	NA	Complete Genome
Salmonella_enterica_subsp_enterica_serovar_Typhi___GCF_001150445.1	NZ_CJMH01000030.1	WP_000919286.1	100	547	0	0	35647	34007	1	547	0	1103.2	NZ_CJMH01000030.1	60957	chromosome.Proteobacteria				Salmonella_enterica_subsp_enterica_serovar_Typhi___GCF_001150445.1	NA	Salmonella enterica/bongori	ref_mOTU_v25_00099	Consistent	0.999	10	10	10	1	NZ_CJMH01000030.1 Salmonella enterica subsp. enterica serovar Typhi strain 2012-017695, whole genome shotgun sequence	NA	Contig
Shigella_sonnei___GCF_002242055.1	NZ_NMXY01000033.1	EFK16301.1	98.9	565	6	0	24770	23076	1	565	0	1116.3	NZ_NMXY01000033.1	33719	chromosome.Proteobacteria				Shigella_sonnei___GCF_002242055.1	NA	Proteobacteria sp. [Escherichia sp. KTE114/Escherichia sp. KTE11/Escherichia sp. KTE31/Escherichia sp. KTE52/Escherichia sp. KTE96/Escherichia sp. KTE159/Escherichia marmotae/Shigella sp. SF-2015/Achromobacter sp. ATCC35328/Shigella sp. PAMC 28760/Escherichia albertii/Komagataeibacter hansenii/Escherichia sp. 1_1_43/Escherichia sp. 4_1_40B/Escherichia coli/Escherichia fergusonii/Klebsiella oxytoca/Shigella boydii/Shigella dysenteriae/Shigella flexneri/Shigella sonnei/Escherichia sp. B1147/Escherichia sp. TW09308/Escherichia sp. TW11588]	ref_mOTU_v25_00095	Consistent	0.999	10	10	10	1	NZ_NMXY01000033.1 Shigella sonnei strain FC653 NODE_33_length_33719_cov_78.2858_ID_65, whole genome shotgun sequence	NA	Contig
Neisseria_gonorrhoeae___GCF_002080775.1	NZ_NAGK01000108.1	WP_003689187.1	100	544	0	0	3274	1643	1	544	0	1092.4	NZ_NAGK01000108.1	15244	chromosome.Proteobacteria				Neisseria_gonorrhoeae___GCF_002080775.1	485	Neisseria gonorrhoeae	ref_mOTU_v25_01538	Consistent	0.999	10	10	10	1	NZ_NAGK01000108.1 Neisseria gonorrhoeae strain NGSJH5 NGSJH5_contig_108, whole genome shotgun sequence	NA	Contig
Klebsiella_pneumoniae___GCF_900514875.1	NZ_UKUB01000003.1	AGT25176.1	99.8	549	1	0	286634	284988	1	549	0	1102.4	NZ_UKUB01000003.1	368406	chromosome.Proteobacteria				Klebsiella_pneumoniae___GCF_900514875.1	NA	Enterobacterales sp. [Klebsiella sp. D5A/Klebsiella sp. KTE92/Klebsiella sp. 10982/Klebsiella variicola CAG:634/Klebsiella quasipneumoniae/Klebsiella sp. NFIX54/Klebsiella sp. NFIX44/Klebsiella sp. NFIX43/Klebsiella sp. NFIX42/Klebsiella sp. NFIX41/Klebsiella sp. NFIX40/Klebsiella sp. NFIX38/Klebsiella sp. NFIX37/Klebsiella sp. NFIX36/Klebsiella sp. NFIX35/Klebsiella sp. NFIX34/Klebsiella sp. NFIX33/Klebsiella sp. NFIX30/Klebsiella sp. NFIX29/Klebsiella sp. NFIX27/Klebsiella sp. NFIX22/Klebsiella sp. NFIX21/Klebsiella sp. NFIX20/Klebsiella sp. NFIX19/Klebsiella sp. NFIX18/Klebsiella sp. NFIX26/Klebsiella sp. NFIX25/Klebsiella sp. NFIX24/Klebsiella sp. NFIX23/Klebsiella sp. NFIX17/Klebsiella sp. NFIX16/Klebsiella sp. NFIX15/Klebsiella sp. NFIX13/Klebsiella sp. NFIX12/Klebsiella sp. NFIX11/Klebsiella sp. NFIX56/Klebsiella sp. NFPP35/Klebsiella sp. HMSC22F09/Klebsiella sp. HMSC25G12/Klebsiella sp. HMSC16A12/Klebsiella sp. HMSC16C06/Klebsiella sp. KGM-IMP216/Klebsiella sp. AA405/Klebsiella variicola/Enterobacter cloacae/Escherichia coli/Klebsiella oxytoca/Klebsiella pneumoniae/Serratia marcescens/Klebsiella sp. 4_1_44FAA/Klebsiella sp. S1/Klebsiella sp. MS 92-3]	ref_mOTU_v25_00085	Consistent	0.999	10	10	10	1	NZ_UKUB01000003.1 Klebsiella pneumoniae strain EuSCAPE_IT124, whole genome shotgun sequence	NA	Contig
Klebsiella_pneumoniae___GCF_900774125.1	NZ_CAAGTJ010000001.1	WP_124989127.1	100	546	0	0	639189	637552	1	546	0	1094.3	NZ_CAAGTJ010000001.1	749821	chromosome.Proteobacteria				Klebsiella_pneumoniae___GCF_900774125.1	NA	Enterobacterales sp. [Klebsiella sp. D5A/Klebsiella sp. KTE92/Klebsiella sp. 10982/Klebsiella variicola CAG:634/Klebsiella quasipneumoniae/Klebsiella sp. NFIX54/Klebsiella sp. NFIX44/Klebsiella sp. NFIX43/Klebsiella sp. NFIX42/Klebsiella sp. NFIX41/Klebsiella sp. NFIX40/Klebsiella sp. NFIX38/Klebsiella sp. NFIX37/Klebsiella sp. NFIX36/Klebsiella sp. NFIX35/Klebsiella sp. NFIX34/Klebsiella sp. NFIX33/Klebsiella sp. NFIX30/Klebsiella sp. NFIX29/Klebsiella sp. NFIX27/Klebsiella sp. NFIX22/Klebsiella sp. NFIX21/Klebsiella sp. NFIX20/Klebsiella sp. NFIX19/Klebsiella sp. NFIX18/Klebsiella sp. NFIX26/Klebsiella sp. NFIX25/Klebsiella sp. NFIX24/Klebsiella sp. NFIX23/Klebsiella sp. NFIX17/Klebsiella sp. NFIX16/Klebsiella sp. NFIX15/Klebsiella sp. NFIX13/Klebsiella sp. NFIX12/Klebsiella sp. NFIX11/Klebsiella sp. NFIX56/Klebsiella sp. NFPP35/Klebsiella sp. HMSC22F09/Klebsiella sp. HMSC25G12/Klebsiella sp. HMSC16A12/Klebsiella sp. HMSC16C06/Klebsiella sp. KGM-IMP216/Klebsiella sp. AA405/Klebsiella variicola/Enterobacter cloacae/Escherichia coli/Klebsiella oxytoca/Klebsiella pneumoniae/Serratia marcescens/Klebsiella sp. 4_1_44FAA/Klebsiella sp. S1/Klebsiella sp. MS 92-3]	ref_mOTU_v25_00085	Consistent	0.999	10	9	9	1	NZ_CAAGTJ010000001.1 Klebsiella pneumoniae strain 5012STDY7312715, whole genome shotgun sequence	NA	Scaffold
Klebsiella_pneumoniae___GCF_001699095.1	NZ_JUBE01000019.1	BAH62496.1	99.6	549	2	0	45763	47409	1	549	0	1102.8	NZ_JUBE01000019.1	101679	chromosome.Proteobacteria				Klebsiella_pneumoniae___GCF_001699095.1	NA	Enterobacterales sp. [Klebsiella sp. D5A/Klebsiella sp. KTE92/Klebsiella sp. 10982/Klebsiella variicola CAG:634/Klebsiella quasipneumoniae/Klebsiella sp. NFIX54/Klebsiella sp. NFIX44/Klebsiella sp. NFIX43/Klebsiella sp. NFIX42/Klebsiella sp. NFIX41/Klebsiella sp. NFIX40/Klebsiella sp. NFIX38/Klebsiella sp. NFIX37/Klebsiella sp. NFIX36/Klebsiella sp. NFIX35/Klebsiella sp. NFIX34/Klebsiella sp. NFIX33/Klebsiella sp. NFIX30/Klebsiella sp. NFIX29/Klebsiella sp. NFIX27/Klebsiella sp. NFIX22/Klebsiella sp. NFIX21/Klebsiella sp. NFIX20/Klebsiella sp. NFIX19/Klebsiella sp. NFIX18/Klebsiella sp. NFIX26/Klebsiella sp. NFIX25/Klebsiella sp. NFIX24/Klebsiella sp. NFIX23/Klebsiella sp. NFIX17/Klebsiella sp. NFIX16/Klebsiella sp. NFIX15/Klebsiella sp. NFIX13/Klebsiella sp. NFIX12/Klebsiella sp. NFIX11/Klebsiella sp. NFIX56/Klebsiella sp. NFPP35/Klebsiella sp. HMSC22F09/Klebsiella sp. HMSC25G12/Klebsiella sp. HMSC16A12/Klebsiella sp. HMSC16C06/Klebsiella sp. KGM-IMP216/Klebsiella sp. AA405/Klebsiella variicola/Enterobacter cloacae/Escherichia coli/Klebsiella oxytoca/Klebsiella pneumoniae/Serratia marcescens/Klebsiella sp. 4_1_44FAA/Klebsiella sp. S1/Klebsiella sp. MS 92-3]	ref_mOTU_v25_00085	Consistent	0.999	10	10	10	1	NZ_JUBE01000019.1 Klebsiella pneumoniae strain XH216 contig-100_18, whole genome shotgun sequence	NA	Contig
Escherichia_coli___GCF_003303125.1	NZ_NRZJ01000052.1	mcr-1.1_1_KP347127_1	100	542	0	0	25037	23412	1	542	2.3e-313	1073.9	NZ_NRZJ01000052.1	25321	plasmid.Proteobacteria		mcr-1.1	COLISTIN	Escherichia_coli___GCF_003303125.1	NA	Proteobacteria sp. [Escherichia sp. KTE114/Escherichia sp. KTE11/Escherichia sp. KTE31/Escherichia sp. KTE52/Escherichia sp. KTE96/Escherichia sp. KTE159/Escherichia marmotae/Shigella sp. SF-2015/Achromobacter sp. ATCC35328/Shigella sp. PAMC 28760/Escherichia albertii/Komagataeibacter hansenii/Escherichia sp. 1_1_43/Escherichia sp. 4_1_40B/Escherichia coli/Escherichia fergusonii/Klebsiella oxytoca/Shigella boydii/Shigella dysenteriae/Shigella flexneri/Shigella sonnei/Escherichia sp. B1147/Escherichia sp. TW09308/Escherichia sp. TW11588]	ref_mOTU_v25_00095	Consistent	0.999	10	10	10	1	NZ_NRZJ01000052.1 Escherichia coli strain A40 NODE_42_length_25321_cov_96.393, whole genome shotgun sequence	NA	Scaffold
Escherichia_coli___GCF_003303125.1	NZ_NRZJ01000088.1	EFK16301.1	99.5	565	3	0	172113	173807	1	565	0	1120.9	NZ_NRZJ01000088.1	230463	chromosome.Proteobacteria		blaEC-15	CEPHALOSPORIN	Escherichia_coli___GCF_003303125.1	NA	Proteobacteria sp. [Escherichia sp. KTE114/Escherichia sp. KTE11/Escherichia sp. KTE31/Escherichia sp. KTE52/Escherichia sp. KTE96/Escherichia sp. KTE159/Escherichia marmotae/Shigella sp. SF-2015/Achromobacter sp. ATCC35328/Shigella sp. PAMC 28760/Escherichia albertii/Komagataeibacter hansenii/Escherichia sp. 1_1_43/Escherichia sp. 4_1_40B/Escherichia coli/Escherichia fergusonii/Klebsiella oxytoca/Shigella boydii/Shigella dysenteriae/Shigella flexneri/Shigella sonnei/Escherichia sp. B1147/Escherichia sp. TW09308/Escherichia sp. TW11588]	ref_mOTU_v25_00095	Consistent	0.999	10	10	10	1	NZ_NRZJ01000088.1 Escherichia coli strain A40 NODE_7_length_230463_cov_80.731, whole genome shotgun sequence	NA	Scaffold
Salmonella_enterica_subsp_enterica_serovar_Typhimurium___GCF_002798715.1	NZ_PHIO01000021.1	WP_000919289.1	100	547	0	0	46338	44698	1	547	0	1103.6	NZ_PHIO01000021.1	86611	chromosome.Proteobacteria				Salmonella_enterica_subsp_enterica_serovar_Typhimurium___GCF_002798715.1	NA	Salmonella enterica/bongori	ref_mOTU_v25_00099	Consistent	0.999	10	10	10	1	NZ_PHIO01000021.1 Salmonella enterica subsp. enterica serovar Typhimurium strain CFSAN068045 CFSAN068045_contig_21, whole genome shotgun sequence	NA	Scaffold
Klebsiella_oxytoca___GCF_003417005.1	NZ_QDDU01000008.1	WP_024360141.1	100	547	0	0	43254	41614	1	547	0	1080.9	NZ_QDDU01000008.1	263771	chromosome.Proteobacteria				Klebsiella_oxytoca___GCF_003417005.1	NA	Klebsiella michiganensis/oxytoca [Klebsiella michiganensis/Proteus sp. HMSC10D02/Enterobacter sp. HMSC055A11/Klebsiella sp. LTGPAF-6F/Klebsiella sp. M5al/Klebsiella oxytoca/Klebsiella sp. AS10/Klebsiella sp. OBRC7]	ref_mOTU_v25_00086	Consistent	0.999	10	10	10	1	NZ_QDDU01000008.1 Klebsiella oxytoca strain H6 NODE_8_length_263771_cov_237.044, whole genome shotgun sequence	NA	Contig
Klebsiella_oxytoca___GCF_003417005.1	NZ_QDDU01000060.1	WP_012477388.1	100	551	0	0	174	1826	1	551	0	1102.8	NZ_QDDU01000060.1	4789	plasmid.Proteobacteria		mcr-9.1	COLISTIN	Klebsiella_oxytoca___GCF_003417005.1	NA	Klebsiella michiganensis/oxytoca [Klebsiella michiganensis/Proteus sp. HMSC10D02/Enterobacter sp. HMSC055A11/Klebsiella sp. LTGPAF-6F/Klebsiella sp. M5al/Klebsiella oxytoca/Klebsiella sp. AS10/Klebsiella sp. OBRC7]	ref_mOTU_v25_00086	Consistent	0.999	10	10	10	1	NZ_QDDU01000060.1 Klebsiella oxytoca strain H6 NODE_60_length_4789_cov_54.5221, whole genome shotgun sequence	NA	Contig
Pseudomonas_aeruginosa___GCF_002188615.1	NZ_NINT01000056.1	RMS53751.1	99.6	563	2	0	8355	6667	1	563	0	1099	NZ_NINT01000056.1	34367	chromosome.Proteobacteria				Pseudomonas_aeruginosa___GCF_002188615.1	NA	Pseudomonas sp. [Pseudomonas sp. P179/Pseudomonas sp. YS-1p/Pseudomonas sp. HMSC11A05/Pseudomonas sp. HMSC16B01/Pseudomonas sp. HMSC05H02/Pseudomonas sp. HMSC060G01/Pseudomonas sp. HMSC060F12/Pseudomonas sp. HMSC057H01/Pseudomonas sp. HMSC061A10/Pseudomonas sp. HMSC071F02/Pseudomonas sp. HMSC070B12/Pseudomonas sp. HMSC058B07/Pseudomonas sp. HMSC058C05/Pseudomonas sp. HMSC072F09/Pseudomonas sp. HMSC058A10/Pseudomonas sp. HMSC059F05/Pseudomonas sp. HMSC076A11/Pseudomonas sp. HMSC060G02/Pseudomonas sp. HMSC064G05/Pseudomonas sp. HMSC075A08/Pseudomonas sp. HMSC067D05/Pseudomonas sp. HMSC066B03/Pseudomonas sp. HMSC067F09/Pseudomonas sp. HMSC076A12/Pseudomonas sp. HMSC066A08/Pseudomonas sp. HMSC065H02/Pseudomonas sp. HMSC067G02/Pseudomonas sp. HMSC069G05/Pseudomonas sp. HMSC073F05/Pseudomonas sp. HMSC065H01/Pseudomonas aeruginosa/Pseudomonas putida/Pseudomonas otitidis/Pseudomonas denitrificans (nomen rejiciendum)]	ref_mOTU_v25_00201	Consistent	0.999	10	10	10	1	NZ_NINT01000056.1 Pseudomonas aeruginosa strain FFUP_PS_37 Contig_56, whole genome shotgun sequence	NA	Contig
Klebsiella_aerogenes___GCF_001011205.1	NZ_LDBE01000006.1	WP_015367609.1	100	547	0	0	46751	45111	1	547	3.2e-311	1069.7	NZ_LDBE01000006.1	181834	chromosome.Proteobacteria				Klebsiella_aerogenes___GCF_001011205.1	NA	Enterobacteriaceae sp. [Klebsiella aerogenes/Enterobacter cloacae]	ref_mOTU_v25_00084	Consistent	0.999	11	10	10	1	NZ_LDBE01000006.1 Klebsiella aerogenes strain GN02326 contig6, whole genome shotgun sequence	NA	Contig
Salmonella_enterica_subsp_enterica_serovar_Java___GCF_003934505.2	NZ_RSBI02000006.1	WP_000919290.1	100	547	0	0	161668	163308	1	547	0	1103.2	NZ_RSBI02000006.1	283121	chromosome.Proteobacteria				Salmonella_enterica_subsp_enterica_serovar_Java___GCF_003934505.2	NA	Salmonella enterica/bongori	ref_mOTU_v25_00099	Consistent	0.999	10	10	10	1	NZ_RSBI02000006.1 Salmonella enterica subsp. enterica serovar Java strain HIY0401 NODE_6_length_283121_cov_24.184590, whole genome shotgun sequence	NA	Contig
Klebsiella_sp_KGM_IMP216___GCF_001443245.1	NZ_LJOI01000002.1	BAH62496.1	99.5	549	3	0	223907	225553	1	549	0	1100.5	NZ_LJOI01000002.1	855024	chromosome.Proteobacteria				Klebsiella_sp_KGM_IMP216___GCF_001443245.1	NA	Enterobacterales sp. [Klebsiella sp. D5A/Klebsiella sp. KTE92/Klebsiella sp. 10982/Klebsiella variicola CAG:634/Klebsiella quasipneumoniae/Klebsiella sp. NFIX54/Klebsiella sp. NFIX44/Klebsiella sp. NFIX43/Klebsiella sp. NFIX42/Klebsiella sp. NFIX41/Klebsiella sp. NFIX40/Klebsiella sp. NFIX38/Klebsiella sp. NFIX37/Klebsiella sp. NFIX36/Klebsiella sp. NFIX35/Klebsiella sp. NFIX34/Klebsiella sp. NFIX33/Klebsiella sp. NFIX30/Klebsiella sp. NFIX29/Klebsiella sp. NFIX27/Klebsiella sp. NFIX22/Klebsiella sp. NFIX21/Klebsiella sp. NFIX20/Klebsiella sp. NFIX19/Klebsiella sp. NFIX18/Klebsiella sp. NFIX26/Klebsiella sp. NFIX25/Klebsiella sp. NFIX24/Klebsiella sp. NFIX23/Klebsiella sp. NFIX17/Klebsiella sp. NFIX16/Klebsiella sp. NFIX15/Klebsiella sp. NFIX13/Klebsiella sp. NFIX12/Klebsiella sp. NFIX11/Klebsiella sp. NFIX56/Klebsiella sp. NFPP35/Klebsiella sp. HMSC22F09/Klebsiella sp. HMSC25G12/Klebsiella sp. HMSC16A12/Klebsiella sp. HMSC16C06/Klebsiella sp. KGM-IMP216/Klebsiella sp. AA405/Klebsiella variicola/Enterobacter cloacae/Escherichia coli/Klebsiella oxytoca/Klebsiella pneumoniae/Serratia marcescens/Klebsiella sp. 4_1_44FAA/Klebsiella sp. S1/Klebsiella sp. MS 92-3]	ref_mOTU_v25_00085	Consistent	0.999	10	10	10	1	NZ_LJOI01000002.1 Klebsiella sp. KGM-IMP216 scaffold_1, whole genome shotgun sequence	NA	Contig
Citrobacter_koseri___GCF_003184045.1	NZ_QHHL01000050.1	WP_104867881.1	100	547	0	0	2495424	2493784	1	547	0	1100.5	NZ_QHHL01000050.1	4655095	chromosome.Proteobacteria		blaMAL-1	BETA-LACTAM	Citrobacter_koseri___GCF_003184045.1	545	Citrobacter koseri [Salmonella sp. HMSC13B08/Citrobacter koseri]	ref_mOTU_v25_00102	Consistent	0.999	10	8	8	1	NZ_QHHL01000050.1 Citrobacter koseri strain L168 NODE_68_length_4654959_cov_21.568514, whole genome shotgun sequence	NA	Scaffold
Salmonella_enterica_subsp_enterica_serovar_Weltevreden___GCF_001409875.1	NZ_CZMD01000010.1	WP_001534544.1	100	547	0	0	101582	103222	1	547	0	1105.5	NZ_CZMD01000010.1	175982	chromosome.Proteobacteria				Salmonella_enterica_subsp_enterica_serovar_Weltevreden___GCF_001409875.1	NA	Salmonella enterica/bongori	ref_mOTU_v25_00099	Consistent	0.999	10	10	10	1	NZ_CZMD01000010.1 Salmonella enterica subsp. enterica serovar Weltevreden strain 2511STDY5462396, whole genome shotgun sequence	NA	Contig
Klebsiella_pneumoniae___GCF_900978065.1	NZ_CAAHGC010000001.1	BAH62496.1	99.5	549	3	0	2132037	2130391	1	549	0	1102	NZ_CAAHGC010000001.1	5258072	chromosome.Proteobacteria		fosA6,blaSHV-207,oqxA6,oqxB32	FOSFOMYCIN,BETA-LACTAM,PHENICOL;QUINOLONE,PHENICOL;QUINOLONE	Klebsiella_pneumoniae___GCF_900978065.1	NA	Enterobacterales sp. [Klebsiella sp. D5A/Klebsiella sp. KTE92/Klebsiella sp. 10982/Klebsiella variicola CAG:634/Klebsiella quasipneumoniae/Klebsiella sp. NFIX54/Klebsiella sp. NFIX44/Klebsiella sp. NFIX43/Klebsiella sp. NFIX42/Klebsiella sp. NFIX41/Klebsiella sp. NFIX40/Klebsiella sp. NFIX38/Klebsiella sp. NFIX37/Klebsiella sp. NFIX36/Klebsiella sp. NFIX35/Klebsiella sp. NFIX34/Klebsiella sp. NFIX33/Klebsiella sp. NFIX30/Klebsiella sp. NFIX29/Klebsiella sp. NFIX27/Klebsiella sp. NFIX22/Klebsiella sp. NFIX21/Klebsiella sp. NFIX20/Klebsiella sp. NFIX19/Klebsiella sp. NFIX18/Klebsiella sp. NFIX26/Klebsiella sp. NFIX25/Klebsiella sp. NFIX24/Klebsiella sp. NFIX23/Klebsiella sp. NFIX17/Klebsiella sp. NFIX16/Klebsiella sp. NFIX15/Klebsiella sp. NFIX13/Klebsiella sp. NFIX12/Klebsiella sp. NFIX11/Klebsiella sp. NFIX56/Klebsiella sp. NFPP35/Klebsiella sp. HMSC22F09/Klebsiella sp. HMSC25G12/Klebsiella sp. HMSC16A12/Klebsiella sp. HMSC16C06/Klebsiella sp. KGM-IMP216/Klebsiella sp. AA405/Klebsiella variicola/Enterobacter cloacae/Escherichia coli/Klebsiella oxytoca/Klebsiella pneumoniae/Serratia marcescens/Klebsiella sp. 4_1_44FAA/Klebsiella sp. S1/Klebsiella sp. MS 92-3]	ref_mOTU_v25_00085	Consistent	0.999	11	10	10	1	NZ_CAAHGC010000001.1 Klebsiella pneumoniae isolate SB4496, whole genome shotgun sequence	NA	Contig
Vibrio_cholerae___GCF_003347715.1	NZ_QECW01000004.1	WP_114724686.1	99.8	550	1	0	276921	275272	1	550	0	1095.9	NZ_QECW01000004.1	603905	chromosome.Proteobacteria				Vibrio_cholerae___GCF_003347715.1	NA	Vibrio albensis/cholerae	ref_mOTU_v25_00362	Consistent	0.999	10	10	10	1	NZ_QECW01000004.1 Vibrio cholerae strain BD60 BD60_S60_L001_R1_001contig_4_consensus, whole genome shotgun sequence	NA	Contig
Agrobacterium_tumefaciens_LBA4213_Ach5____GCF_000576515.1	NZ_CP007226.1	WP_038494588.1	99.8	555	1	0	1211293	1209629	1	555	0	1089.7	NZ_CP007226.1	2095074	chromosome.Proteobacteria				Agrobacterium_tumefaciens_LBA4213_Ach5____GCF_000576515.1	358	Agrobacterium tumefaciens [Agrobacterium sp. 10MFCol1.1/Agrobacterium genomosp. 1/Rhizobium sp. TBD182/Rhizobium sp. Root491/Agrobacterium sp. 13-2099-1-2/Agrobacterium tumefaciens/Agrobacterium sp. H13-3]	ref_mOTU_v25_01387	Consistent	0.999	10	10	10	1	NZ_CP007226.1 Agrobacterium tumefaciens LBA4213 (Ach5) chromosome linear	NA	Chromosome
Salmonella_enterica_subsp_enterica_serovar_Typhi___GCF_001122365.1	NZ_CJHG01000006.1	WP_000919286.1	100	547	0	0	103458	105098	1	547	0	1103.2	NZ_CJHG01000006.1	221794	chromosome.Proteobacteria				Salmonella_enterica_subsp_enterica_serovar_Typhi___GCF_001122365.1	NA	Salmonella enterica/bongori	ref_mOTU_v25_00099	Consistent	0.999	10	10	10	1	NZ_CJHG01000006.1 Salmonella enterica subsp. enterica serovar Typhi strain MDUST263, whole genome shotgun sequence	NA	Scaffold
Neisseria_meningitidis___GCF_900044275.1	NZ_FEWY01000033.1	WP_014573874.1	100	544	0	0	3636	2005	1	544	0	1094.3	NZ_FEWY01000033.1	24814	chromosome.Proteobacteria				Neisseria_meningitidis___GCF_900044275.1	487	Neisseria meningitidis [Neisseria sp. HMSC070F02/Neisseria meningitidis]	ref_mOTU_v25_01539	Consistent	0.999	10	10	9	0.9	NZ_FEWY01000033.1 Neisseria meningitidis strain 2842STDY5881338, whole genome shotgun sequence	NA	Scaffold
Escherichia_coli___GCF_001269325.1	NZ_CXYG01000011.1	EFK16301.1	99.3	565	4	0	117148	115454	1	565	0	1118.6	NZ_CXYG01000011.1	146242	chromosome.Proteobacteria				Escherichia_coli___GCF_001269325.1	NA	Proteobacteria sp. [Escherichia sp. KTE114/Escherichia sp. KTE11/Escherichia sp. KTE31/Escherichia sp. KTE52/Escherichia sp. KTE96/Escherichia sp. KTE159/Escherichia marmotae/Shigella sp. SF-2015/Achromobacter sp. ATCC35328/Shigella sp. PAMC 28760/Escherichia albertii/Komagataeibacter hansenii/Escherichia sp. 1_1_43/Escherichia sp. 4_1_40B/Escherichia coli/Escherichia fergusonii/Klebsiella oxytoca/Shigella boydii/Shigella dysenteriae/Shigella flexneri/Shigella sonnei/Escherichia sp. B1147/Escherichia sp. TW09308/Escherichia sp. TW11588]	ref_mOTU_v25_00095	Consistent	0.999	10	10	10	1	NZ_CXYG01000011.1 Escherichia coli isolate YS river water, whole genome shotgun sequence	NA	Contig
Escherichia_coli___GCF_001058255.1	NZ_JUUR01000250.1	CDN84984.1	99.8	562	1	0	44112	42427	1	562	0	1125.5	NZ_JUUR01000250.1	58937	chromosome.Proteobacteria				Escherichia_coli___GCF_001058255.1	NA	Proteobacteria sp. [Escherichia sp. KTE114/Escherichia sp. KTE11/Escherichia sp. KTE31/Escherichia sp. KTE52/Escherichia sp. KTE96/Escherichia sp. KTE159/Escherichia marmotae/Shigella sp. SF-2015/Achromobacter sp. ATCC35328/Shigella sp. PAMC 28760/Escherichia albertii/Komagataeibacter hansenii/Escherichia sp. 1_1_43/Escherichia sp. 4_1_40B/Escherichia coli/Escherichia fergusonii/Klebsiella oxytoca/Shigella boydii/Shigella dysenteriae/Shigella flexneri/Shigella sonnei/Escherichia sp. B1147/Escherichia sp. TW09308/Escherichia sp. TW11588]	ref_mOTU_v25_00095	Consistent	0.999	10	10	10	1	NZ_JUUR01000250.1 Escherichia coli strain 747_ECOL 920_58937_913483, whole genome shotgun sequence	NA	Contig
Arcobacter_cryaerophilus___GCF_001573015.1	NZ_LRUS01000075.1	WP_066165625.1	99.8	535	1	0	29999	28395	1	535	2.7e-287	988	NZ_LRUS01000075.1	40407	chromosome.Proteobacteria				Arcobacter_cryaerophilus___GCF_001573015.1	28198	Arcobacter cryaerophilus	ref_mOTU_v25_06146	Consistent	0.999	10	10	10	1	NZ_LRUS01000075.1 Arcobacter cryaerophilus strain L399 1100, whole genome shotgun sequence	NA	Scaffold
Escherichia_coli_MS_146_1___GCF_000164275.1	NZ_GG772088.1	EFK16301.1	99.8	565	1	0	9294	7600	1	565	0	1124.4	NZ_GG772088.1	35996	chromosome.Proteobacteria				Escherichia_coli_MS_146_1___GCF_000164275.1	NA	Proteobacteria sp. [Escherichia sp. KTE114/Escherichia sp. KTE11/Escherichia sp. KTE31/Escherichia sp. KTE52/Escherichia sp. KTE96/Escherichia sp. KTE159/Escherichia marmotae/Shigella sp. SF-2015/Achromobacter sp. ATCC35328/Shigella sp. PAMC 28760/Escherichia albertii/Komagataeibacter hansenii/Escherichia sp. 1_1_43/Escherichia sp. 4_1_40B/Escherichia coli/Escherichia fergusonii/Klebsiella oxytoca/Shigella boydii/Shigella dysenteriae/Shigella flexneri/Shigella sonnei/Escherichia sp. B1147/Escherichia sp. TW09308/Escherichia sp. TW11588]	ref_mOTU_v25_00095	Consistent	0.999	10	10	10	1	NZ_GG772088.1 Escherichia coli MS 146-1 Scfld221, whole genome shotgun sequence	NA	Scaffold
Pseudomonas_aeruginosa___GCF_003834835.1	NZ_NSQF01000009.1	RMS53751.1	99.8	563	1	0	243870	242182	1	563	0	1100.5	NZ_NSQF01000009.1	315184	chromosome.Proteobacteria				Pseudomonas_aeruginosa___GCF_003834835.1	NA	Pseudomonas sp. [Pseudomonas sp. P179/Pseudomonas sp. YS-1p/Pseudomonas sp. HMSC11A05/Pseudomonas sp. HMSC16B01/Pseudomonas sp. HMSC05H02/Pseudomonas sp. HMSC060G01/Pseudomonas sp. HMSC060F12/Pseudomonas sp. HMSC057H01/Pseudomonas sp. HMSC061A10/Pseudomonas sp. HMSC071F02/Pseudomonas sp. HMSC070B12/Pseudomonas sp. HMSC058B07/Pseudomonas sp. HMSC058C05/Pseudomonas sp. HMSC072F09/Pseudomonas sp. HMSC058A10/Pseudomonas sp. HMSC059F05/Pseudomonas sp. HMSC076A11/Pseudomonas sp. HMSC060G02/Pseudomonas sp. HMSC064G05/Pseudomonas sp. HMSC075A08/Pseudomonas sp. HMSC067D05/Pseudomonas sp. HMSC066B03/Pseudomonas sp. HMSC067F09/Pseudomonas sp. HMSC076A12/Pseudomonas sp. HMSC066A08/Pseudomonas sp. HMSC065H02/Pseudomonas sp. HMSC067G02/Pseudomonas sp. HMSC069G05/Pseudomonas sp. HMSC073F05/Pseudomonas sp. HMSC065H01/Pseudomonas aeruginosa/Pseudomonas putida/Pseudomonas otitidis/Pseudomonas denitrificans (nomen rejiciendum)]	ref_mOTU_v25_00201	Consistent	0.999	10	10	10	1	NZ_NSQF01000009.1 Pseudomonas aeruginosa strain LiP2b IPC1072_9.1, whole genome shotgun sequence	NA	Contig
Pseudomonas_aeruginosa___GCF_003834835.1	NZ_NSQF01000019.1	VFT64192.1	99.6	569	2	0	17104	15398	1	569	0	1125.2	NZ_NSQF01000019.1	96866	chromosome.Proteobacteria				Pseudomonas_aeruginosa___GCF_003834835.1	NA	Pseudomonas sp. [Pseudomonas sp. P179/Pseudomonas sp. YS-1p/Pseudomonas sp. HMSC11A05/Pseudomonas sp. HMSC16B01/Pseudomonas sp. HMSC05H02/Pseudomonas sp. HMSC060G01/Pseudomonas sp. HMSC060F12/Pseudomonas sp. HMSC057H01/Pseudomonas sp. HMSC061A10/Pseudomonas sp. HMSC071F02/Pseudomonas sp. HMSC070B12/Pseudomonas sp. HMSC058B07/Pseudomonas sp. HMSC058C05/Pseudomonas sp. HMSC072F09/Pseudomonas sp. HMSC058A10/Pseudomonas sp. HMSC059F05/Pseudomonas sp. HMSC076A11/Pseudomonas sp. HMSC060G02/Pseudomonas sp. HMSC064G05/Pseudomonas sp. HMSC075A08/Pseudomonas sp. HMSC067D05/Pseudomonas sp. HMSC066B03/Pseudomonas sp. HMSC067F09/Pseudomonas sp. HMSC076A12/Pseudomonas sp. HMSC066A08/Pseudomonas sp. HMSC065H02/Pseudomonas sp. HMSC067G02/Pseudomonas sp. HMSC069G05/Pseudomonas sp. HMSC073F05/Pseudomonas sp. HMSC065H01/Pseudomonas aeruginosa/Pseudomonas putida/Pseudomonas otitidis/Pseudomonas denitrificans (nomen rejiciendum)]	ref_mOTU_v25_00201	Consistent	0.999	10	10	10	1	NZ_NSQF01000019.1 Pseudomonas aeruginosa strain LiP2b IPC1072_19.1, whole genome shotgun sequence	NA	Contig
Pseudomonas_aeruginosa___GCF_001181585.1	NZ_CWER01000014.1	WP_003139773.1	100	567	0	0	3858	5558	1	567	0	1125.9	NZ_CWER01000014.1	20357	chromosome.Proteobacteria				Pseudomonas_aeruginosa___GCF_001181585.1	NA	Pseudomonas sp. [Pseudomonas sp. P179/Pseudomonas sp. YS-1p/Pseudomonas sp. HMSC11A05/Pseudomonas sp. HMSC16B01/Pseudomonas sp. HMSC05H02/Pseudomonas sp. HMSC060G01/Pseudomonas sp. HMSC060F12/Pseudomonas sp. HMSC057H01/Pseudomonas sp. HMSC061A10/Pseudomonas sp. HMSC071F02/Pseudomonas sp. HMSC070B12/Pseudomonas sp. HMSC058B07/Pseudomonas sp. HMSC058C05/Pseudomonas sp. HMSC072F09/Pseudomonas sp. HMSC058A10/Pseudomonas sp. HMSC059F05/Pseudomonas sp. HMSC076A11/Pseudomonas sp. HMSC060G02/Pseudomonas sp. HMSC064G05/Pseudomonas sp. HMSC075A08/Pseudomonas sp. HMSC067D05/Pseudomonas sp. HMSC066B03/Pseudomonas sp. HMSC067F09/Pseudomonas sp. HMSC076A12/Pseudomonas sp. HMSC066A08/Pseudomonas sp. HMSC065H02/Pseudomonas sp. HMSC067G02/Pseudomonas sp. HMSC069G05/Pseudomonas sp. HMSC073F05/Pseudomonas sp. HMSC065H01/Pseudomonas aeruginosa/Pseudomonas putida/Pseudomonas otitidis/Pseudomonas denitrificans (nomen rejiciendum)]	ref_mOTU_v25_00201	Consistent	0.999	10	10	10	1	NZ_CWER01000014.1 Pseudomonas aeruginosa strain P53_London_9_VIM_2_02_13, whole genome shotgun sequence	NA	Contig
Pseudomonas_aeruginosa___GCF_001181585.1	NZ_CWER01000331.1	RMS53751.1	99.6	563	2	0	108504	110192	1	563	0	1099.3	NZ_CWER01000331.1	119225	chromosome.Proteobacteria				Pseudomonas_aeruginosa___GCF_001181585.1	NA	Pseudomonas sp. [Pseudomonas sp. P179/Pseudomonas sp. YS-1p/Pseudomonas sp. HMSC11A05/Pseudomonas sp. HMSC16B01/Pseudomonas sp. HMSC05H02/Pseudomonas sp. HMSC060G01/Pseudomonas sp. HMSC060F12/Pseudomonas sp. HMSC057H01/Pseudomonas sp. HMSC061A10/Pseudomonas sp. HMSC071F02/Pseudomonas sp. HMSC070B12/Pseudomonas sp. HMSC058B07/Pseudomonas sp. HMSC058C05/Pseudomonas sp. HMSC072F09/Pseudomonas sp. HMSC058A10/Pseudomonas sp. HMSC059F05/Pseudomonas sp. HMSC076A11/Pseudomonas sp. HMSC060G02/Pseudomonas sp. HMSC064G05/Pseudomonas sp. HMSC075A08/Pseudomonas sp. HMSC067D05/Pseudomonas sp. HMSC066B03/Pseudomonas sp. HMSC067F09/Pseudomonas sp. HMSC076A12/Pseudomonas sp. HMSC066A08/Pseudomonas sp. HMSC065H02/Pseudomonas sp. HMSC067G02/Pseudomonas sp. HMSC069G05/Pseudomonas sp. HMSC073F05/Pseudomonas sp. HMSC065H01/Pseudomonas aeruginosa/Pseudomonas putida/Pseudomonas otitidis/Pseudomonas denitrificans (nomen rejiciendum)]	ref_mOTU_v25_00201	Consistent	0.999	10	10	10	1	NZ_CWER01000331.1 Pseudomonas aeruginosa strain P53_London_9_VIM_2_02_13, whole genome shotgun sequence	NA	Contig
Salmonella_enterica_subsp_enterica_serovar_Typhimurium___GCF_001246875.1	NZ_LHNS01000010.1	WP_000919289.1	100	547	0	0	85421	83781	1	547	0	1103.6	NZ_LHNS01000010.1	187617	chromosome.Proteobacteria				Salmonella_enterica_subsp_enterica_serovar_Typhimurium___GCF_001246875.1	NA	Salmonella enterica/bongori	ref_mOTU_v25_00099	Consistent	0.999	10	10	10	1	NZ_LHNS01000010.1 Salmonella enterica subsp. enterica serovar Typhimurium strain CVM N51283 N51283_contig_10, whole genome shotgun sequence	NA	Contig
Escherichia_coli_C154_11___GCF_000446135.2	NZ_AIAF01000021.1	EFK16301.1	99.6	565	2	0	129311	127617	1	565	0	1123.2	NZ_AIAF01000021.1	185002	chromosome.Proteobacteria		blaEC-15	CEPHALOSPORIN	Escherichia_coli_C154_11___GCF_000446135.2	NA	Proteobacteria sp. [Escherichia sp. KTE114/Escherichia sp. KTE11/Escherichia sp. KTE31/Escherichia sp. KTE52/Escherichia sp. KTE96/Escherichia sp. KTE159/Escherichia marmotae/Shigella sp. SF-2015/Achromobacter sp. ATCC35328/Shigella sp. PAMC 28760/Escherichia albertii/Komagataeibacter hansenii/Escherichia sp. 1_1_43/Escherichia sp. 4_1_40B/Escherichia coli/Escherichia fergusonii/Klebsiella oxytoca/Shigella boydii/Shigella dysenteriae/Shigella flexneri/Shigella sonnei/Escherichia sp. B1147/Escherichia sp. TW09308/Escherichia sp. TW11588]	ref_mOTU_v25_00095	Consistent	0.999	10	10	10	1	NZ_AIAF01000021.1 Escherichia coli C154_11 C154_11_22, whole genome shotgun sequence	NA	Contig
Salmonella_enterica_subsp_enterica_serovar_Typhi___GCF_001091665.1	NZ_CJWY01000014.1	WP_000919286.1	100	547	0	0	101431	103071	1	547	0	1103.2	NZ_CJWY01000014.1	147620	unclassified.Proteobacteria				Salmonella_enterica_subsp_enterica_serovar_Typhi___GCF_001091665.1	NA	Salmonella enterica/bongori	ref_mOTU_v25_00099	Consistent	0.999	10	10	10	1	NZ_CJWY01000014.1 Salmonella enterica subsp. enterica serovar Typhi strain A140, whole genome shotgun sequence	NA	Scaffold
Klebsiella_pneumoniae___GCF_900516485.1	NZ_ULAG01000001.1	BAH62496.1	99.6	549	2	0	51589	49943	1	549	0	1102.8	NZ_ULAG01000001.1	704712	chromosome.Proteobacteria				Klebsiella_pneumoniae___GCF_900516485.1	NA	Enterobacterales sp. [Klebsiella sp. D5A/Klebsiella sp. KTE92/Klebsiella sp. 10982/Klebsiella variicola CAG:634/Klebsiella quasipneumoniae/Klebsiella sp. NFIX54/Klebsiella sp. NFIX44/Klebsiella sp. NFIX43/Klebsiella sp. NFIX42/Klebsiella sp. NFIX41/Klebsiella sp. NFIX40/Klebsiella sp. NFIX38/Klebsiella sp. NFIX37/Klebsiella sp. NFIX36/Klebsiella sp. NFIX35/Klebsiella sp. NFIX34/Klebsiella sp. NFIX33/Klebsiella sp. NFIX30/Klebsiella sp. NFIX29/Klebsiella sp. NFIX27/Klebsiella sp. NFIX22/Klebsiella sp. NFIX21/Klebsiella sp. NFIX20/Klebsiella sp. NFIX19/Klebsiella sp. NFIX18/Klebsiella sp. NFIX26/Klebsiella sp. NFIX25/Klebsiella sp. NFIX24/Klebsiella sp. NFIX23/Klebsiella sp. NFIX17/Klebsiella sp. NFIX16/Klebsiella sp. NFIX15/Klebsiella sp. NFIX13/Klebsiella sp. NFIX12/Klebsiella sp. NFIX11/Klebsiella sp. NFIX56/Klebsiella sp. NFPP35/Klebsiella sp. HMSC22F09/Klebsiella sp. HMSC25G12/Klebsiella sp. HMSC16A12/Klebsiella sp. HMSC16C06/Klebsiella sp. KGM-IMP216/Klebsiella sp. AA405/Klebsiella variicola/Enterobacter cloacae/Escherichia coli/Klebsiella oxytoca/Klebsiella pneumoniae/Serratia marcescens/Klebsiella sp. 4_1_44FAA/Klebsiella sp. S1/Klebsiella sp. MS 92-3]	ref_mOTU_v25_00085	Consistent	0.999	10	10	10	1	NZ_ULAG01000001.1 Klebsiella pneumoniae strain EuSCAPE_ES069, whole genome shotgun sequence	NA	Contig
Salmonella_enterica_subsp_enterica_serovar_Typhi___GCF_001141125.1	NZ_CJJH01000013.1	WP_000919286.1	100	547	0	0	46378	44738	1	547	0	1103.2	NZ_CJJH01000013.1	149829	unclassified.Proteobacteria				Salmonella_enterica_subsp_enterica_serovar_Typhi___GCF_001141125.1	NA	Salmonella enterica/bongori	ref_mOTU_v25_00099	Consistent	0.999	10	10	10	1	NZ_CJJH01000013.1 Salmonella enterica subsp. enterica serovar Typhi strain 1093, whole genome shotgun sequence	NA	Scaffold
Escherichia_coli_UMEA_3180_1___GCF_000460635.1	NZ_KE701900.1	EFK16301.1	99.8	565	1	0	168795	167101	1	565	0	1124.4	NZ_KE701900.1	212789	chromosome.Proteobacteria				Escherichia_coli_UMEA_3180_1___GCF_000460635.1	NA	Proteobacteria sp. [Escherichia sp. KTE114/Escherichia sp. KTE11/Escherichia sp. KTE31/Escherichia sp. KTE52/Escherichia sp. KTE96/Escherichia sp. KTE159/Escherichia marmotae/Shigella sp. SF-2015/Achromobacter sp. ATCC35328/Shigella sp. PAMC 28760/Escherichia albertii/Komagataeibacter hansenii/Escherichia sp. 1_1_43/Escherichia sp. 4_1_40B/Escherichia coli/Escherichia fergusonii/Klebsiella oxytoca/Shigella boydii/Shigella dysenteriae/Shigella flexneri/Shigella sonnei/Escherichia sp. B1147/Escherichia sp. TW09308/Escherichia sp. TW11588]	ref_mOTU_v25_00095	Consistent	0.999	10	10	10	1	NZ_KE701900.1 Escherichia coli UMEA 3180-1 acYyC-supercont1.3, whole genome shotgun sequence	NA	Scaffold
Pseudomonas_syringae___GCF_002157375.1	NZ_MTSA01000018.1	WP_084919408.1	100	545	0	0	7450	9084	1	545	0	1087.8	NZ_MTSA01000018.1	116933	chromosome.Proteobacteria				Pseudomonas_syringae___GCF_002157375.1	158627	Pseudomonas graminis	ref_mOTU_v25_01206	Consistent	0.9	10	2	2	1	NZ_MTSA01000018.1 Pseudomonas syringae strain PDD-32b-74 NODE_18_length_116933_cov_67.8551_ID_35, whole genome shotgun sequence	NA	Contig
