## Supplementary Tables S1-S13 for "More than *mcr*: Canonical Plasmid- and Transposon-Encoded Mobilized Colistin Resistance (*mcr*) Genes Represent a Subset of Phosphoethanolamine Transferases" (part 3 of 3)

### Sheet: S2 (continued)
Supplementary Table S2. mcr and mcr-like genes detected in all NCBI RefSeq genomes via protein BLAST and a search of NCBI's Identical Protein Group (IPG) database (n = 69,814 total hits).
Enterobacter_hormaechei___GCF_003314425.1	NZ_QNVQ01000001.1	CZW04508.1	99.1	580	5	0	567508	565769	1	580	0	1167.9	NZ_QNVQ01000001.1	582257	chromosome.Proteobacteria				Enterobacter_hormaechei___GCF_003314425.1	NA	Bacteria sp. [Enterobacter sp. SENG-6/Enterobacter sp. MGH 1/Enterobacter sp. MGH 3/Enterobacter sp. MGH 6/Enterobacter sp. MGH 7/Enterobacter sp. MGH 10/Enterobacter sp. MGH 14/Enterobacter sp. MGH 15/Enterobacter sp. MGH 22/Enterobacter sp. MGH 23/Enterobacter sp. MGH 24/Enterobacter sp. MGH 25/Enterobacter sp. MGH 33/Enterobacter sp. MGH 37/Enterobacter sp. MGH 38/Enterobacter sp. BWH 37/Enterobacter sp. BIDMC 26/Enterobacter sp. BIDMC 27/Enterobacter sp. BIDMC 28/Enterobacter sp. BIDMC 30/Enterobacter sp. EGD-HP1/Enterobacter sp. DC3/Enterobacter sp. DC4/Enterobacter sp. T1-1/Enterobacter sp. UCD-UG_FMILLET/Enterobacter sp. E20/Enterobacter sp. NFIX58/Enterobacter sp. NFIX45/Enterobacter sp. NFIX59/Enterobacter sp. 940_PEND/Enterobacter sp. HMSC16D10/Enterobacter hormaechei/Enterobacter sp. BIDMC92/Leclercia sp. LK8/Enterobacter sp. BWH52/Enterobacter sp. BWH63/Enterobacter sp. BWH64/Enterobacter sp. MGH119/Enterobacter sp. MGH120/Enterobacter sp. MGH128/Enterobacter sp. BIDMC87/Enterobacter sp. BIDMC93/Enterobacter sp. BIDMC94/Enterobacter sp. BIDMC99/Enterobacter sp. BIDMC100/Enterobacter sp. BIDMC109/Enterobacter sp. 50588862/Enterobacter sp. 50793107/Enterobacter sp. 50858885/Enterobacter sp. K66-74/Enterobacter roggenkampii/Enterobacter sp. ODB01/Enterobacter sp. IF2SW-P2/Enterobacter sp. HK169/Enterobacter sp. PDC34/Pantoea sesami/Enterobacter sp. ku-bf2/Enterobacter sp. 56-7/Enterobacter sp. ST121:950178628/Enterobacter sp. J49/Enterobacter sichuanensis/Enterobacter kobei/Enterobacter genomosp. O/Enterobacter genomosp. S/Pedobacter himalayensis/Enterobacter chengduensis/Enterobacter ludwigii/Enterobacter sp. DC1/Klebsiella aerogenes/Enterobacter cloacae/Escherichia coli/Klebsiella oxytoca/Enterobacter asburiae/Lelliottia amnigena/Enterobacter cancerogenus/Lelliottia nimipressuralis/Leclercia adecarboxylata/Enterobacter bugandensis]	ref_mOTU_v25_00077	Consistent	0.999	10	10	10	1	NZ_QNVQ01000001.1 Enterobacter hormaechei strain 2_ST78 NODE_1_length_582257_cov_161.660269, whole genome shotgun sequence	NA	Contig
Salmonella_enterica_subsp_enterica_serovar_Kentucky___GCF_001246195.1	NZ_LHMQ01000034.1	WP_000919293.1	100	547	0	0	22784	24424	1	547	0	1103.2	NZ_LHMQ01000034.1	64484	chromosome.Proteobacteria				Salmonella_enterica_subsp_enterica_serovar_Kentucky___GCF_001246195.1	NA	Salmonella enterica/bongori	ref_mOTU_v25_00099	Consistent	0.999	10	10	10	1	NZ_LHMQ01000034.1 Salmonella enterica subsp. enterica serovar Kentucky strain CVM N51252 N51252_contig_34, whole genome shotgun sequence	NA	Contig
Salmonella_enterica_subsp_arizonae_serovar_62_z4_z23____GCF_000018625.1	NC_010067.1	WP_000957790.1	100	547	0	0	3270322	3271962	1	547	0	1105.9	NC_010067.1	4600800	chromosome.Proteobacteria				Salmonella_enterica_subsp_arizonae_serovar_62_z4_z23____GCF_000018625.1	NA	Salmonella enterica/bongori	ref_mOTU_v25_00099	Consistent	0.999	10	10	10	1	NC_010067.1 Salmonella enterica subsp. arizonae serovar 62:z4,z23:--, complete genome	NA	Complete Genome
Escherichia_coli___GCF_001282335.1	NZ_LJGJ01000006.1	EFK16301.1	99.5	565	3	0	58378	56684	1	565	0	1120.9	NZ_LJGJ01000006.1	241130	chromosome.Proteobacteria		blaEC-15	CEPHALOSPORIN	Escherichia_coli___GCF_001282335.1	NA	Proteobacteria sp. [Escherichia sp. KTE114/Escherichia sp. KTE11/Escherichia sp. KTE31/Escherichia sp. KTE52/Escherichia sp. KTE96/Escherichia sp. KTE159/Escherichia marmotae/Shigella sp. SF-2015/Achromobacter sp. ATCC35328/Shigella sp. PAMC 28760/Escherichia albertii/Komagataeibacter hansenii/Escherichia sp. 1_1_43/Escherichia sp. 4_1_40B/Escherichia coli/Escherichia fergusonii/Klebsiella oxytoca/Shigella boydii/Shigella dysenteriae/Shigella flexneri/Shigella sonnei/Escherichia sp. B1147/Escherichia sp. TW09308/Escherichia sp. TW11588]	ref_mOTU_v25_00095	Consistent	0.999	10	10	10	1	NZ_LJGJ01000006.1 Escherichia coli strain IMT33181 contig_6, whole genome shotgun sequence	NA	Contig
Klebsiella_pneumoniae___GCF_900502515.1	NZ_UIYP01000005.1	AGT25176.1	99.8	549	1	0	247189	245543	1	549	0	1102.4	NZ_UIYP01000005.1	328964	chromosome.Proteobacteria				Klebsiella_pneumoniae___GCF_900502515.1	NA	Enterobacterales sp. [Klebsiella sp. D5A/Klebsiella sp. KTE92/Klebsiella sp. 10982/Klebsiella variicola CAG:634/Klebsiella quasipneumoniae/Klebsiella sp. NFIX54/Klebsiella sp. NFIX44/Klebsiella sp. NFIX43/Klebsiella sp. NFIX42/Klebsiella sp. NFIX41/Klebsiella sp. NFIX40/Klebsiella sp. NFIX38/Klebsiella sp. NFIX37/Klebsiella sp. NFIX36/Klebsiella sp. NFIX35/Klebsiella sp. NFIX34/Klebsiella sp. NFIX33/Klebsiella sp. NFIX30/Klebsiella sp. NFIX29/Klebsiella sp. NFIX27/Klebsiella sp. NFIX22/Klebsiella sp. NFIX21/Klebsiella sp. NFIX20/Klebsiella sp. NFIX19/Klebsiella sp. NFIX18/Klebsiella sp. NFIX26/Klebsiella sp. NFIX25/Klebsiella sp. NFIX24/Klebsiella sp. NFIX23/Klebsiella sp. NFIX17/Klebsiella sp. NFIX16/Klebsiella sp. NFIX15/Klebsiella sp. NFIX13/Klebsiella sp. NFIX12/Klebsiella sp. NFIX11/Klebsiella sp. NFIX56/Klebsiella sp. NFPP35/Klebsiella sp. HMSC22F09/Klebsiella sp. HMSC25G12/Klebsiella sp. HMSC16A12/Klebsiella sp. HMSC16C06/Klebsiella sp. KGM-IMP216/Klebsiella sp. AA405/Klebsiella variicola/Enterobacter cloacae/Escherichia coli/Klebsiella oxytoca/Klebsiella pneumoniae/Serratia marcescens/Klebsiella sp. 4_1_44FAA/Klebsiella sp. S1/Klebsiella sp. MS 92-3]	ref_mOTU_v25_00085	Consistent	0.999	10	10	10	1	NZ_UIYP01000005.1 Klebsiella pneumoniae strain EuSCAPE_RS009, whole genome shotgun sequence	NA	Contig
Klebsiella_pneumoniae___GCF_900173875.1	NZ_FWNK01000001.1	WP_053810624.1	100	546	0	0	926859	928496	1	546	0	1094	NZ_FWNK01000001.1	1239835	chromosome.Proteobacteria		blaOKP-B-24	BETA-LACTAM	Klebsiella_pneumoniae___GCF_900173875.1	NA	Enterobacterales sp. [Klebsiella sp. D5A/Klebsiella sp. KTE92/Klebsiella sp. 10982/Klebsiella variicola CAG:634/Klebsiella quasipneumoniae/Klebsiella sp. NFIX54/Klebsiella sp. NFIX44/Klebsiella sp. NFIX43/Klebsiella sp. NFIX42/Klebsiella sp. NFIX41/Klebsiella sp. NFIX40/Klebsiella sp. NFIX38/Klebsiella sp. NFIX37/Klebsiella sp. NFIX36/Klebsiella sp. NFIX35/Klebsiella sp. NFIX34/Klebsiella sp. NFIX33/Klebsiella sp. NFIX30/Klebsiella sp. NFIX29/Klebsiella sp. NFIX27/Klebsiella sp. NFIX22/Klebsiella sp. NFIX21/Klebsiella sp. NFIX20/Klebsiella sp. NFIX19/Klebsiella sp. NFIX18/Klebsiella sp. NFIX26/Klebsiella sp. NFIX25/Klebsiella sp. NFIX24/Klebsiella sp. NFIX23/Klebsiella sp. NFIX17/Klebsiella sp. NFIX16/Klebsiella sp. NFIX15/Klebsiella sp. NFIX13/Klebsiella sp. NFIX12/Klebsiella sp. NFIX11/Klebsiella sp. NFIX56/Klebsiella sp. NFPP35/Klebsiella sp. HMSC22F09/Klebsiella sp. HMSC25G12/Klebsiella sp. HMSC16A12/Klebsiella sp. HMSC16C06/Klebsiella sp. KGM-IMP216/Klebsiella sp. AA405/Klebsiella variicola/Enterobacter cloacae/Escherichia coli/Klebsiella oxytoca/Klebsiella pneumoniae/Serratia marcescens/Klebsiella sp. 4_1_44FAA/Klebsiella sp. S1/Klebsiella sp. MS 92-3]	ref_mOTU_v25_00085	Consistent	0.999	10	10	10	1	NZ_FWNK01000001.1 Klebsiella pneumoniae strain VRCO0468, whole genome shotgun sequence	NA	Scaffold
Salmonella_enterica_subsp_enterica_serovar_Anatum_str_USDA_ARS_USMARC_1175___GCF_000963535.2	NZ_CP007483.2	WP_000919310.1	100	547	0	0	4292557	4294197	1	547	0	1105.1	NZ_CP007483.2	4731596	chromosome.Proteobacteria				Salmonella_enterica_subsp_enterica_serovar_Anatum_str_USDA_ARS_USMARC_1175___GCF_000963535.2	NA	Salmonella enterica/bongori	ref_mOTU_v25_00099	Consistent	0.999	10	10	10	1	NZ_CP007483.2 Salmonella enterica subsp. enterica serovar Anatum str. USDA-ARS-USMARC-1175, complete genome	NA	Complete Genome
Shigella_sonnei___GCF_900160045.1	NZ_FUBQ01000010.1	EFK16301.1	98.9	565	6	0	8665	10359	1	565	0	1116.3	NZ_FUBQ01000010.1	53612	chromosome.Proteobacteria				Shigella_sonnei___GCF_900160045.1	NA	Proteobacteria sp. [Escherichia sp. KTE114/Escherichia sp. KTE11/Escherichia sp. KTE31/Escherichia sp. KTE52/Escherichia sp. KTE96/Escherichia sp. KTE159/Escherichia marmotae/Shigella sp. SF-2015/Achromobacter sp. ATCC35328/Shigella sp. PAMC 28760/Escherichia albertii/Komagataeibacter hansenii/Escherichia sp. 1_1_43/Escherichia sp. 4_1_40B/Escherichia coli/Escherichia fergusonii/Klebsiella oxytoca/Shigella boydii/Shigella dysenteriae/Shigella flexneri/Shigella sonnei/Escherichia sp. B1147/Escherichia sp. TW09308/Escherichia sp. TW11588]	ref_mOTU_v25_00095	Consistent	0.999	10	10	10	1	NZ_FUBQ01000010.1 Shigella sonnei strain sh1416, whole genome shotgun sequence	NA	Scaffold
Klebsiella_pneumoniae___GCF_900512675.1	NZ_UKLS01000004.1	AGT25176.1	99.8	549	1	0	22526	20880	1	549	0	1102.4	NZ_UKLS01000004.1	367427	chromosome.Proteobacteria				Klebsiella_pneumoniae___GCF_900512675.1	NA	Enterobacterales sp. [Klebsiella sp. D5A/Klebsiella sp. KTE92/Klebsiella sp. 10982/Klebsiella variicola CAG:634/Klebsiella quasipneumoniae/Klebsiella sp. NFIX54/Klebsiella sp. NFIX44/Klebsiella sp. NFIX43/Klebsiella sp. NFIX42/Klebsiella sp. NFIX41/Klebsiella sp. NFIX40/Klebsiella sp. NFIX38/Klebsiella sp. NFIX37/Klebsiella sp. NFIX36/Klebsiella sp. NFIX35/Klebsiella sp. NFIX34/Klebsiella sp. NFIX33/Klebsiella sp. NFIX30/Klebsiella sp. NFIX29/Klebsiella sp. NFIX27/Klebsiella sp. NFIX22/Klebsiella sp. NFIX21/Klebsiella sp. NFIX20/Klebsiella sp. NFIX19/Klebsiella sp. NFIX18/Klebsiella sp. NFIX26/Klebsiella sp. NFIX25/Klebsiella sp. NFIX24/Klebsiella sp. NFIX23/Klebsiella sp. NFIX17/Klebsiella sp. NFIX16/Klebsiella sp. NFIX15/Klebsiella sp. NFIX13/Klebsiella sp. NFIX12/Klebsiella sp. NFIX11/Klebsiella sp. NFIX56/Klebsiella sp. NFPP35/Klebsiella sp. HMSC22F09/Klebsiella sp. HMSC25G12/Klebsiella sp. HMSC16A12/Klebsiella sp. HMSC16C06/Klebsiella sp. KGM-IMP216/Klebsiella sp. AA405/Klebsiella variicola/Enterobacter cloacae/Escherichia coli/Klebsiella oxytoca/Klebsiella pneumoniae/Serratia marcescens/Klebsiella sp. 4_1_44FAA/Klebsiella sp. S1/Klebsiella sp. MS 92-3]	ref_mOTU_v25_00085	Consistent	0.999	11	10	10	1	NZ_UKLS01000004.1 Klebsiella pneumoniae strain EuSCAPE_DE079, whole genome shotgun sequence	NA	Contig
Escherichia_coli___GCF_001660255.1	NZ_LFIF01000013.1	EFK16301.1	99.3	565	4	0	37768	39462	1	565	0	1118.6	NZ_LFIF01000013.1	154627	chromosome.Proteobacteria				Escherichia_coli___GCF_001660255.1	NA	Proteobacteria sp. [Escherichia sp. KTE114/Escherichia sp. KTE11/Escherichia sp. KTE31/Escherichia sp. KTE52/Escherichia sp. KTE96/Escherichia sp. KTE159/Escherichia marmotae/Shigella sp. SF-2015/Achromobacter sp. ATCC35328/Shigella sp. PAMC 28760/Escherichia albertii/Komagataeibacter hansenii/Escherichia sp. 1_1_43/Escherichia sp. 4_1_40B/Escherichia coli/Escherichia fergusonii/Klebsiella oxytoca/Shigella boydii/Shigella dysenteriae/Shigella flexneri/Shigella sonnei/Escherichia sp. B1147/Escherichia sp. TW09308/Escherichia sp. TW11588]	ref_mOTU_v25_00095	Consistent	0.999	10	10	10	1	NZ_LFIF01000013.1 Escherichia coli strain ESC173 EC2508_c13, whole genome shotgun sequence	NA	Contig
Escherichia_coli___GCF_003303585.1	NZ_NSAE01000007.1	EFK16301.1	99.5	565	3	0	93009	94703	1	565	0	1120.9	NZ_NSAE01000007.1	231094	chromosome.Proteobacteria		blaEC-18	CEPHALOSPORIN	Escherichia_coli___GCF_003303585.1	NA	Proteobacteria sp. [Escherichia sp. KTE114/Escherichia sp. KTE11/Escherichia sp. KTE31/Escherichia sp. KTE52/Escherichia sp. KTE96/Escherichia sp. KTE159/Escherichia marmotae/Shigella sp. SF-2015/Achromobacter sp. ATCC35328/Shigella sp. PAMC 28760/Escherichia albertii/Komagataeibacter hansenii/Escherichia sp. 1_1_43/Escherichia sp. 4_1_40B/Escherichia coli/Escherichia fergusonii/Klebsiella oxytoca/Shigella boydii/Shigella dysenteriae/Shigella flexneri/Shigella sonnei/Escherichia sp. B1147/Escherichia sp. TW09308/Escherichia sp. TW11588]	ref_mOTU_v25_00095	Consistent	0.999	10	10	10	1	NZ_NSAE01000007.1 Escherichia coli strain A76 NODE_7_length_231094_cov_87.3998, whole genome shotgun sequence	NA	Scaffold
Escherichia_coli___GCF_003303585.1	NZ_NSAE01000036.1	mcr-1.1_1_KP347127_1	100	542	0	0	29145	27520	1	542	2.9e-313	1073.5	NZ_NSAE01000036.1	32725	plasmid.Proteobacteria	IncX4_1	mcr-1.1	COLISTIN	Escherichia_coli___GCF_003303585.1	NA	Proteobacteria sp. [Escherichia sp. KTE114/Escherichia sp. KTE11/Escherichia sp. KTE31/Escherichia sp. KTE52/Escherichia sp. KTE96/Escherichia sp. KTE159/Escherichia marmotae/Shigella sp. SF-2015/Achromobacter sp. ATCC35328/Shigella sp. PAMC 28760/Escherichia albertii/Komagataeibacter hansenii/Escherichia sp. 1_1_43/Escherichia sp. 4_1_40B/Escherichia coli/Escherichia fergusonii/Klebsiella oxytoca/Shigella boydii/Shigella dysenteriae/Shigella flexneri/Shigella sonnei/Escherichia sp. B1147/Escherichia sp. TW09308/Escherichia sp. TW11588]	ref_mOTU_v25_00095	Consistent	0.999	10	10	10	1	NZ_NSAE01000036.1 Escherichia coli strain A76 NODE_27_length_32725_cov_49.3045, whole genome shotgun sequence	NA	Scaffold
Shigella_flexneri___GCF_003572985.1	NZ_QWTB01000018.1	EFK16301.1	99.3	565	4	0	16397	18091	1	565	0	1121.3	NZ_QWTB01000018.1	28517	chromosome.Proteobacteria				Shigella_flexneri___GCF_003572985.1	NA	Proteobacteria sp. [Escherichia sp. KTE114/Escherichia sp. KTE11/Escherichia sp. KTE31/Escherichia sp. KTE52/Escherichia sp. KTE96/Escherichia sp. KTE159/Escherichia marmotae/Shigella sp. SF-2015/Achromobacter sp. ATCC35328/Shigella sp. PAMC 28760/Escherichia albertii/Komagataeibacter hansenii/Escherichia sp. 1_1_43/Escherichia sp. 4_1_40B/Escherichia coli/Escherichia fergusonii/Klebsiella oxytoca/Shigella boydii/Shigella dysenteriae/Shigella flexneri/Shigella sonnei/Escherichia sp. B1147/Escherichia sp. TW09308/Escherichia sp. TW11588]	ref_mOTU_v25_00095	Consistent	0.999	10	10	10	1	NZ_QWTB01000018.1 Shigella flexneri strain DMB SH20092 MOD1-SH20092_18_length_28517_cov_12.417680, whole genome shotgun sequence	NA	Contig
Escherichia_coli___GCF_002226255.1	NZ_NLHQ01000042.1	EFK16301.1	99.5	565	3	0	19248	20942	1	565	0	1118.6	NZ_NLHQ01000042.1	27772	chromosome.Proteobacteria				Escherichia_coli___GCF_002226255.1	NA	Proteobacteria sp. [Escherichia sp. KTE114/Escherichia sp. KTE11/Escherichia sp. KTE31/Escherichia sp. KTE52/Escherichia sp. KTE96/Escherichia sp. KTE159/Escherichia marmotae/Shigella sp. SF-2015/Achromobacter sp. ATCC35328/Shigella sp. PAMC 28760/Escherichia albertii/Komagataeibacter hansenii/Escherichia sp. 1_1_43/Escherichia sp. 4_1_40B/Escherichia coli/Escherichia fergusonii/Klebsiella oxytoca/Shigella boydii/Shigella dysenteriae/Shigella flexneri/Shigella sonnei/Escherichia sp. B1147/Escherichia sp. TW09308/Escherichia sp. TW11588]	ref_mOTU_v25_00095	Consistent	0.999	10	10	10	1	NZ_NLHQ01000042.1 Escherichia coli strain MOD1-EC5695 MOD1-EC5695_42_length_27772_cov_68.1, whole genome shotgun sequence	NA	Contig
Escherichia_coli___GCF_001520455.1	NZ_LQTT01000008.1	CDN84984.1	99.8	562	1	0	30324	32009	1	562	0	1125.5	NZ_LQTT01000008.1	132202	chromosome.Proteobacteria				Escherichia_coli___GCF_001520455.1	NA	Proteobacteria sp. [Escherichia sp. KTE114/Escherichia sp. KTE11/Escherichia sp. KTE31/Escherichia sp. KTE52/Escherichia sp. KTE96/Escherichia sp. KTE159/Escherichia marmotae/Shigella sp. SF-2015/Achromobacter sp. ATCC35328/Shigella sp. PAMC 28760/Escherichia albertii/Komagataeibacter hansenii/Escherichia sp. 1_1_43/Escherichia sp. 4_1_40B/Escherichia coli/Escherichia fergusonii/Klebsiella oxytoca/Shigella boydii/Shigella dysenteriae/Shigella flexneri/Shigella sonnei/Escherichia sp. B1147/Escherichia sp. TW09308/Escherichia sp. TW11588]	ref_mOTU_v25_00095	Consistent	0.999	10	10	10	1	NZ_LQTT01000008.1 Escherichia coli strain GN02427 GCID_ECOLID_00061_NODE_16.ctg_1, whole genome shotgun sequence	NA	Contig
Pseudomonas_viridiflava___GCF_900587915.1	NZ_UUDD01000033.1	WP_069143935.1	100	546	0	0	143639	142002	1	546	0	1092.8	NZ_UUDD01000033.1	178871	chromosome.Proteobacteria				Pseudomonas_viridiflava___GCF_900587915.1	NA	Pseudomonas marginalis/viridiflava [Pseudomonas syringae group genomosp. 3/Pseudomonas marginalis/Pseudomonas viridiflava]	ref_mOTU_v25_01202	Consistent	0.999	10	10	10	1	NZ_UUDD01000033.1 Pseudomonas viridiflava isolate p25.H11, whole genome shotgun sequence	NA	Contig
Escherichia_coli___GCF_002522085.1	NZ_NOSM01000005.1	EFJ59416.1	99.6	565	2	0	100643	98949	1	565	0	1126.7	NZ_NOSM01000005.1	273762	chromosome.Proteobacteria		blaEC-5	CEPHALOSPORIN	Escherichia_coli___GCF_002522085.1	NA	Proteobacteria sp. [Escherichia sp. KTE114/Escherichia sp. KTE11/Escherichia sp. KTE31/Escherichia sp. KTE52/Escherichia sp. KTE96/Escherichia sp. KTE159/Escherichia marmotae/Shigella sp. SF-2015/Achromobacter sp. ATCC35328/Shigella sp. PAMC 28760/Escherichia albertii/Komagataeibacter hansenii/Escherichia sp. 1_1_43/Escherichia sp. 4_1_40B/Escherichia coli/Escherichia fergusonii/Klebsiella oxytoca/Shigella boydii/Shigella dysenteriae/Shigella flexneri/Shigella sonnei/Escherichia sp. B1147/Escherichia sp. TW09308/Escherichia sp. TW11588]	ref_mOTU_v25_00095	Consistent	0.999	10	10	10	1	NZ_NOSM01000005.1 Escherichia coli strain MOD1-EC6762 MOD1-EC6762_5_length_273762_cov_77.6207, whole genome shotgun sequence	NA	Contig
Salmonella_enterica_subsp_enterica_serovar_Give___GCF_000732045.1	NZ_JOKK01000013.1	WP_000919296.1	100	547	0	0	69954	71594	1	547	0	1103.2	NZ_JOKK01000013.1	165804	chromosome.Proteobacteria				Salmonella_enterica_subsp_enterica_serovar_Give___GCF_000732045.1	NA	Salmonella enterica/bongori	ref_mOTU_v25_00099	Consistent	0.999	10	10	10	1	NZ_JOKK01000013.1 Salmonella enterica subsp. enterica serovar Give strain CFSAN012622 CFSAN012622_contig0012, whole genome shotgun sequence	NA	Contig
Escherichia_coli___GCF_000798475.1	NZ_JUCQ01000006.1	EFK16301.1	99.3	565	4	0	116784	115090	1	565	0	1118.6	NZ_JUCQ01000006.1	154370	chromosome.Proteobacteria				Escherichia_coli___GCF_000798475.1	NA	Proteobacteria sp. [Escherichia sp. KTE114/Escherichia sp. KTE11/Escherichia sp. KTE31/Escherichia sp. KTE52/Escherichia sp. KTE96/Escherichia sp. KTE159/Escherichia marmotae/Shigella sp. SF-2015/Achromobacter sp. ATCC35328/Shigella sp. PAMC 28760/Escherichia albertii/Komagataeibacter hansenii/Escherichia sp. 1_1_43/Escherichia sp. 4_1_40B/Escherichia coli/Escherichia fergusonii/Klebsiella oxytoca/Shigella boydii/Shigella dysenteriae/Shigella flexneri/Shigella sonnei/Escherichia sp. B1147/Escherichia sp. TW09308/Escherichia sp. TW11588]	ref_mOTU_v25_00095	Consistent	0.999	10	10	10	1	NZ_JUCQ01000006.1 Escherichia coli strain CVM N36204PS N36204PS_contig_6, whole genome shotgun sequence	NA	Contig
Acinetobacter_sp_1239920___GCF_000582235.1	NZ_JEXZ01000006.1	WP_005015953.1	100	554	0	0	141402	143063	1	554	0	1104	NZ_JEXZ01000006.1	175618	chromosome.Proteobacteria				Acinetobacter_sp_1239920___GCF_000582235.1	40216	Acinetobacter radioresistens [Acinetobacter sp. 1294596/Acinetobacter sp. 869535/Acinetobacter sp. 272263/Acinetobacter sp. 1461402/Acinetobacter sp. 230853/Acinetobacter sp. 983759/Acinetobacter sp. 263903-1/Acinetobacter sp. 1239920/Acinetobacter sp. UNC436CL71CviS28/Acinetobacter radioresistens]	ref_mOTU_v25_03200	Consistent	0.999	10	10	10	1	NZ_JEXZ01000006.1 Acinetobacter sp. 1239920 ab1239920.contig.5_1, whole genome shotgun sequence	NA	Contig
Klebsiella_pneumoniae___GCF_900517405.1	NZ_ULDS01000001.1	WP_032432825.1	100	546	0	0	345362	346999	1	546	0	1099.3	NZ_ULDS01000001.1	915874	chromosome.Proteobacteria				Klebsiella_pneumoniae___GCF_900517405.1	NA	Enterobacterales sp. [Klebsiella sp. D5A/Klebsiella sp. KTE92/Klebsiella sp. 10982/Klebsiella variicola CAG:634/Klebsiella quasipneumoniae/Klebsiella sp. NFIX54/Klebsiella sp. NFIX44/Klebsiella sp. NFIX43/Klebsiella sp. NFIX42/Klebsiella sp. NFIX41/Klebsiella sp. NFIX40/Klebsiella sp. NFIX38/Klebsiella sp. NFIX37/Klebsiella sp. NFIX36/Klebsiella sp. NFIX35/Klebsiella sp. NFIX34/Klebsiella sp. NFIX33/Klebsiella sp. NFIX30/Klebsiella sp. NFIX29/Klebsiella sp. NFIX27/Klebsiella sp. NFIX22/Klebsiella sp. NFIX21/Klebsiella sp. NFIX20/Klebsiella sp. NFIX19/Klebsiella sp. NFIX18/Klebsiella sp. NFIX26/Klebsiella sp. NFIX25/Klebsiella sp. NFIX24/Klebsiella sp. NFIX23/Klebsiella sp. NFIX17/Klebsiella sp. NFIX16/Klebsiella sp. NFIX15/Klebsiella sp. NFIX13/Klebsiella sp. NFIX12/Klebsiella sp. NFIX11/Klebsiella sp. NFIX56/Klebsiella sp. NFPP35/Klebsiella sp. HMSC22F09/Klebsiella sp. HMSC25G12/Klebsiella sp. HMSC16A12/Klebsiella sp. HMSC16C06/Klebsiella sp. KGM-IMP216/Klebsiella sp. AA405/Klebsiella variicola/Enterobacter cloacae/Escherichia coli/Klebsiella oxytoca/Klebsiella pneumoniae/Serratia marcescens/Klebsiella sp. 4_1_44FAA/Klebsiella sp. S1/Klebsiella sp. MS 92-3]	ref_mOTU_v25_00085	Consistent	0.999	10	10	10	1	NZ_ULDS01000001.1 Klebsiella pneumoniae strain EuSCAPE_ES229, whole genome shotgun sequence	NA	Contig
Klebsiella_pneumoniae___GCF_900517405.1	NZ_ULDS01000051.1	WP_012477388.1	100	551	0	0	6717	5065	1	551	0	1103.6	NZ_ULDS01000051.1	6906	plasmid.Proteobacteria		blaCTX-M-9,mcr-9.1	CEPHALOSPORIN,COLISTIN	Klebsiella_pneumoniae___GCF_900517405.1	NA	Enterobacterales sp. [Klebsiella sp. D5A/Klebsiella sp. KTE92/Klebsiella sp. 10982/Klebsiella variicola CAG:634/Klebsiella quasipneumoniae/Klebsiella sp. NFIX54/Klebsiella sp. NFIX44/Klebsiella sp. NFIX43/Klebsiella sp. NFIX42/Klebsiella sp. NFIX41/Klebsiella sp. NFIX40/Klebsiella sp. NFIX38/Klebsiella sp. NFIX37/Klebsiella sp. NFIX36/Klebsiella sp. NFIX35/Klebsiella sp. NFIX34/Klebsiella sp. NFIX33/Klebsiella sp. NFIX30/Klebsiella sp. NFIX29/Klebsiella sp. NFIX27/Klebsiella sp. NFIX22/Klebsiella sp. NFIX21/Klebsiella sp. NFIX20/Klebsiella sp. NFIX19/Klebsiella sp. NFIX18/Klebsiella sp. NFIX26/Klebsiella sp. NFIX25/Klebsiella sp. NFIX24/Klebsiella sp. NFIX23/Klebsiella sp. NFIX17/Klebsiella sp. NFIX16/Klebsiella sp. NFIX15/Klebsiella sp. NFIX13/Klebsiella sp. NFIX12/Klebsiella sp. NFIX11/Klebsiella sp. NFIX56/Klebsiella sp. NFPP35/Klebsiella sp. HMSC22F09/Klebsiella sp. HMSC25G12/Klebsiella sp. HMSC16A12/Klebsiella sp. HMSC16C06/Klebsiella sp. KGM-IMP216/Klebsiella sp. AA405/Klebsiella variicola/Enterobacter cloacae/Escherichia coli/Klebsiella oxytoca/Klebsiella pneumoniae/Serratia marcescens/Klebsiella sp. 4_1_44FAA/Klebsiella sp. S1/Klebsiella sp. MS 92-3]	ref_mOTU_v25_00085	Consistent	0.999	10	10	10	1	NZ_ULDS01000051.1 Klebsiella pneumoniae strain EuSCAPE_ES229, whole genome shotgun sequence	NA	Contig
Escherichia_coli___GCF_002512455.1	NZ_NMII01000061.1	EFK16301.1	99.8	565	1	0	8577	6883	1	565	0	1124.4	NZ_NMII01000061.1	27861	chromosome.Proteobacteria				Escherichia_coli___GCF_002512455.1	NA	Proteobacteria sp. [Escherichia sp. KTE114/Escherichia sp. KTE11/Escherichia sp. KTE31/Escherichia sp. KTE52/Escherichia sp. KTE96/Escherichia sp. KTE159/Escherichia marmotae/Shigella sp. SF-2015/Achromobacter sp. ATCC35328/Shigella sp. PAMC 28760/Escherichia albertii/Komagataeibacter hansenii/Escherichia sp. 1_1_43/Escherichia sp. 4_1_40B/Escherichia coli/Escherichia fergusonii/Klebsiella oxytoca/Shigella boydii/Shigella dysenteriae/Shigella flexneri/Shigella sonnei/Escherichia sp. B1147/Escherichia sp. TW09308/Escherichia sp. TW11588]	ref_mOTU_v25_00095	Consistent	0.999	10	10	10	1	NZ_NMII01000061.1 Escherichia coli strain MOD1-EC6376 MOD1-EC6376_61_length_27861_cov_25.6537, whole genome shotgun sequence	NA	Contig
Escherichia_coli___GCF_003605585.1	NZ_QLZB01000003.1	EFJ59416.1	100	565	0	0	196488	198182	1	565	0	1129	NZ_QLZB01000003.1	240768	chromosome.Proteobacteria		blaEC-5	CEPHALOSPORIN	Escherichia_coli___GCF_003605585.1	NA	Proteobacteria sp. [Escherichia sp. KTE114/Escherichia sp. KTE11/Escherichia sp. KTE31/Escherichia sp. KTE52/Escherichia sp. KTE96/Escherichia sp. KTE159/Escherichia marmotae/Shigella sp. SF-2015/Achromobacter sp. ATCC35328/Shigella sp. PAMC 28760/Escherichia albertii/Komagataeibacter hansenii/Escherichia sp. 1_1_43/Escherichia sp. 4_1_40B/Escherichia coli/Escherichia fergusonii/Klebsiella oxytoca/Shigella boydii/Shigella dysenteriae/Shigella flexneri/Shigella sonnei/Escherichia sp. B1147/Escherichia sp. TW09308/Escherichia sp. TW11588]	ref_mOTU_v25_00095	Consistent	0.999	10	10	10	1	NZ_QLZB01000003.1 Escherichia coli strain 1538RHQ contig000003, whole genome shotgun sequence	NA	Contig
Pseudomonas_aeruginosa___GCF_003839845.1	NZ_NSZI01000010.1	RMS53751.1	99.6	563	2	0	122688	121000	1	563	0	1099	NZ_NSZI01000010.1	208784	chromosome.Proteobacteria				Pseudomonas_aeruginosa___GCF_003839845.1	NA	Pseudomonas sp. [Pseudomonas sp. P179/Pseudomonas sp. YS-1p/Pseudomonas sp. HMSC11A05/Pseudomonas sp. HMSC16B01/Pseudomonas sp. HMSC05H02/Pseudomonas sp. HMSC060G01/Pseudomonas sp. HMSC060F12/Pseudomonas sp. HMSC057H01/Pseudomonas sp. HMSC061A10/Pseudomonas sp. HMSC071F02/Pseudomonas sp. HMSC070B12/Pseudomonas sp. HMSC058B07/Pseudomonas sp. HMSC058C05/Pseudomonas sp. HMSC072F09/Pseudomonas sp. HMSC058A10/Pseudomonas sp. HMSC059F05/Pseudomonas sp. HMSC076A11/Pseudomonas sp. HMSC060G02/Pseudomonas sp. HMSC064G05/Pseudomonas sp. HMSC075A08/Pseudomonas sp. HMSC067D05/Pseudomonas sp. HMSC066B03/Pseudomonas sp. HMSC067F09/Pseudomonas sp. HMSC076A12/Pseudomonas sp. HMSC066A08/Pseudomonas sp. HMSC065H02/Pseudomonas sp. HMSC067G02/Pseudomonas sp. HMSC069G05/Pseudomonas sp. HMSC073F05/Pseudomonas sp. HMSC065H01/Pseudomonas aeruginosa/Pseudomonas putida/Pseudomonas otitidis/Pseudomonas denitrificans (nomen rejiciendum)]	ref_mOTU_v25_00201	Consistent	0.999	10	10	10	1	NZ_NSZI01000010.1 Pseudomonas aeruginosa strain AUS465 IPC227_10.1, whole genome shotgun sequence	NA	Contig
Pseudomonas_aeruginosa___GCF_003839845.1	NZ_NSZI01000020.1	WP_017002455.1	100	567	0	0	16721	15021	1	567	0	1124.8	NZ_NSZI01000020.1	127796	chromosome.Proteobacteria				Pseudomonas_aeruginosa___GCF_003839845.1	NA	Pseudomonas sp. [Pseudomonas sp. P179/Pseudomonas sp. YS-1p/Pseudomonas sp. HMSC11A05/Pseudomonas sp. HMSC16B01/Pseudomonas sp. HMSC05H02/Pseudomonas sp. HMSC060G01/Pseudomonas sp. HMSC060F12/Pseudomonas sp. HMSC057H01/Pseudomonas sp. HMSC061A10/Pseudomonas sp. HMSC071F02/Pseudomonas sp. HMSC070B12/Pseudomonas sp. HMSC058B07/Pseudomonas sp. HMSC058C05/Pseudomonas sp. HMSC072F09/Pseudomonas sp. HMSC058A10/Pseudomonas sp. HMSC059F05/Pseudomonas sp. HMSC076A11/Pseudomonas sp. HMSC060G02/Pseudomonas sp. HMSC064G05/Pseudomonas sp. HMSC075A08/Pseudomonas sp. HMSC067D05/Pseudomonas sp. HMSC066B03/Pseudomonas sp. HMSC067F09/Pseudomonas sp. HMSC076A12/Pseudomonas sp. HMSC066A08/Pseudomonas sp. HMSC065H02/Pseudomonas sp. HMSC067G02/Pseudomonas sp. HMSC069G05/Pseudomonas sp. HMSC073F05/Pseudomonas sp. HMSC065H01/Pseudomonas aeruginosa/Pseudomonas putida/Pseudomonas otitidis/Pseudomonas denitrificans (nomen rejiciendum)]	ref_mOTU_v25_00201	Consistent	0.999	10	10	10	1	NZ_NSZI01000020.1 Pseudomonas aeruginosa strain AUS465 IPC227_20.1, whole genome shotgun sequence	NA	Contig
Pseudomonas_aeruginosa___GCF_900147345.1	NZ_FRTC01000060.1	RMS53751.1	99.6	563	2	0	27140	28828	1	563	0	1099.3	NZ_FRTC01000060.1	63001	chromosome.Proteobacteria				Pseudomonas_aeruginosa___GCF_900147345.1	NA	Pseudomonas sp. [Pseudomonas sp. P179/Pseudomonas sp. YS-1p/Pseudomonas sp. HMSC11A05/Pseudomonas sp. HMSC16B01/Pseudomonas sp. HMSC05H02/Pseudomonas sp. HMSC060G01/Pseudomonas sp. HMSC060F12/Pseudomonas sp. HMSC057H01/Pseudomonas sp. HMSC061A10/Pseudomonas sp. HMSC071F02/Pseudomonas sp. HMSC070B12/Pseudomonas sp. HMSC058B07/Pseudomonas sp. HMSC058C05/Pseudomonas sp. HMSC072F09/Pseudomonas sp. HMSC058A10/Pseudomonas sp. HMSC059F05/Pseudomonas sp. HMSC076A11/Pseudomonas sp. HMSC060G02/Pseudomonas sp. HMSC064G05/Pseudomonas sp. HMSC075A08/Pseudomonas sp. HMSC067D05/Pseudomonas sp. HMSC066B03/Pseudomonas sp. HMSC067F09/Pseudomonas sp. HMSC076A12/Pseudomonas sp. HMSC066A08/Pseudomonas sp. HMSC065H02/Pseudomonas sp. HMSC067G02/Pseudomonas sp. HMSC069G05/Pseudomonas sp. HMSC073F05/Pseudomonas sp. HMSC065H01/Pseudomonas aeruginosa/Pseudomonas putida/Pseudomonas otitidis/Pseudomonas denitrificans (nomen rejiciendum)]	ref_mOTU_v25_00201	Consistent	0.999	10	10	10	1	NZ_FRTC01000060.1 Pseudomonas aeruginosa isolate 407, whole genome shotgun sequence	NA	Contig
Pseudomonas_aeruginosa___GCF_900147345.1	NZ_FRTC01000130.1	EZP12657.1	99.6	569	2	0	11230	12936	1	569	0	1125.2	NZ_FRTC01000130.1	14480	chromosome.Proteobacteria				Pseudomonas_aeruginosa___GCF_900147345.1	NA	Pseudomonas sp. [Pseudomonas sp. P179/Pseudomonas sp. YS-1p/Pseudomonas sp. HMSC11A05/Pseudomonas sp. HMSC16B01/Pseudomonas sp. HMSC05H02/Pseudomonas sp. HMSC060G01/Pseudomonas sp. HMSC060F12/Pseudomonas sp. HMSC057H01/Pseudomonas sp. HMSC061A10/Pseudomonas sp. HMSC071F02/Pseudomonas sp. HMSC070B12/Pseudomonas sp. HMSC058B07/Pseudomonas sp. HMSC058C05/Pseudomonas sp. HMSC072F09/Pseudomonas sp. HMSC058A10/Pseudomonas sp. HMSC059F05/Pseudomonas sp. HMSC076A11/Pseudomonas sp. HMSC060G02/Pseudomonas sp. HMSC064G05/Pseudomonas sp. HMSC075A08/Pseudomonas sp. HMSC067D05/Pseudomonas sp. HMSC066B03/Pseudomonas sp. HMSC067F09/Pseudomonas sp. HMSC076A12/Pseudomonas sp. HMSC066A08/Pseudomonas sp. HMSC065H02/Pseudomonas sp. HMSC067G02/Pseudomonas sp. HMSC069G05/Pseudomonas sp. HMSC073F05/Pseudomonas sp. HMSC065H01/Pseudomonas aeruginosa/Pseudomonas putida/Pseudomonas otitidis/Pseudomonas denitrificans (nomen rejiciendum)]	ref_mOTU_v25_00201	Consistent	0.999	10	10	10	1	NZ_FRTC01000130.1 Pseudomonas aeruginosa isolate 407, whole genome shotgun sequence	NA	Contig
Vibrio_cholerae___GCF_003594515.1	NZ_NOJV01000012.1	WP_119773349.1	99.8	550	1	0	72499	74148	1	550	0	1095.5	NZ_NOJV01000012.1	106349	chromosome.Proteobacteria				Vibrio_cholerae___GCF_003594515.1	NA	Vibrio albensis/cholerae	ref_mOTU_v25_00362	Consistent	0.999	10	10	10	1	NZ_NOJV01000012.1 Vibrio cholerae strain 195V0316 NODE_12, whole genome shotgun sequence	NA	Contig
Salmonella_enterica_subsp_enterica_serovar_Typhi___GCF_001081785.1	NZ_CISI01000006.1	WP_000919286.1	100	547	0	0	103077	104717	1	547	0	1103.2	NZ_CISI01000006.1	221493	chromosome.Proteobacteria				Salmonella_enterica_subsp_enterica_serovar_Typhi___GCF_001081785.1	NA	Salmonella enterica/bongori	ref_mOTU_v25_00099	Consistent	0.999	10	10	10	1	NZ_CISI01000006.1 Salmonella enterica subsp. enterica serovar Typhi strain Gen-0029, whole genome shotgun sequence	NA	Contig
Shigella_dysenteriae___GCF_002950055.1	NZ_CP026831.1	EFK18136.1	99.1	565	5	0	124773	123079	1	565	0	1119	NZ_CP026831.1	4880735	chromosome.Proteobacteria		blaEC-8	CEPHALOSPORIN	Shigella_dysenteriae___GCF_002950055.1	NA	Proteobacteria sp. [Escherichia sp. KTE114/Escherichia sp. KTE11/Escherichia sp. KTE31/Escherichia sp. KTE52/Escherichia sp. KTE96/Escherichia sp. KTE159/Escherichia marmotae/Shigella sp. SF-2015/Achromobacter sp. ATCC35328/Shigella sp. PAMC 28760/Escherichia albertii/Komagataeibacter hansenii/Escherichia sp. 1_1_43/Escherichia sp. 4_1_40B/Escherichia coli/Escherichia fergusonii/Klebsiella oxytoca/Shigella boydii/Shigella dysenteriae/Shigella flexneri/Shigella sonnei/Escherichia sp. B1147/Escherichia sp. TW09308/Escherichia sp. TW11588]	ref_mOTU_v25_00095	Consistent	0.999	10	10	10	1	NZ_CP026831.1 Shigella dysenteriae strain ATCC 12039 chromosome, complete genome	NA	Complete Genome
Acinetobacter_baumannii___GCF_001543995.1	NZ_CP014215.1	WP_001207327.1	100	548	0	0	926005	927648	1	548	0	1091.3	NZ_CP014215.1	4075545	chromosome.Proteobacteria		blaADC-30,blaOXA-23,blaOXA-23,blaTEM-12,blaOXA-66,msr(E),armA,sul1,aadA1,catB8,aac(6')-Ib',msr(E),armA,sul1,aadA1,catB8,aac(6')-Ib',blaADC-30,ant(3'')-IIa	CEPHALOSPORIN,CARBAPENEM,CARBAPENEM,CEPHALOSPORIN,CARBAPENEM,MACROLIDE,GENTAMICIN,SULFONAMIDE,STREPTOMYCIN,CHLORAMPHENICOL,GENTAMICIN,MACROLIDE,GENTAMICIN,SULFONAMIDE,STREPTOMYCIN,CHLORAMPHENICOL,GENTAMICIN,CEPHALOSPORIN,SPECTINOMYCIN;STREPTOMYCIN	Acinetobacter_baumannii___GCF_001543995.1	NA	Bacteria sp. [Acinetobacter nosocomialis/Staphylococcus aureus/Acinetobacter baumannii/Acinetobacter calcoaceticus]	ref_mOTU_v25_00259	Consistent	0.999	10	10	10	1	NZ_CP014215.1 Acinetobacter baumannii strain YU-R612 chromosome, complete genome	NA	Complete Genome
Pseudomonas_aeruginosa___GCF_003840695.1	NZ_NSYF01000012.1	RMS53751.1	99.6	563	2	0	135676	133988	1	563	0	1099.3	NZ_NSYF01000012.1	203338	chromosome.Proteobacteria				Pseudomonas_aeruginosa___GCF_003840695.1	NA	Pseudomonas sp. [Pseudomonas sp. P179/Pseudomonas sp. YS-1p/Pseudomonas sp. HMSC11A05/Pseudomonas sp. HMSC16B01/Pseudomonas sp. HMSC05H02/Pseudomonas sp. HMSC060G01/Pseudomonas sp. HMSC060F12/Pseudomonas sp. HMSC057H01/Pseudomonas sp. HMSC061A10/Pseudomonas sp. HMSC071F02/Pseudomonas sp. HMSC070B12/Pseudomonas sp. HMSC058B07/Pseudomonas sp. HMSC058C05/Pseudomonas sp. HMSC072F09/Pseudomonas sp. HMSC058A10/Pseudomonas sp. HMSC059F05/Pseudomonas sp. HMSC076A11/Pseudomonas sp. HMSC060G02/Pseudomonas sp. HMSC064G05/Pseudomonas sp. HMSC075A08/Pseudomonas sp. HMSC067D05/Pseudomonas sp. HMSC066B03/Pseudomonas sp. HMSC067F09/Pseudomonas sp. HMSC076A12/Pseudomonas sp. HMSC066A08/Pseudomonas sp. HMSC065H02/Pseudomonas sp. HMSC067G02/Pseudomonas sp. HMSC069G05/Pseudomonas sp. HMSC073F05/Pseudomonas sp. HMSC065H01/Pseudomonas aeruginosa/Pseudomonas putida/Pseudomonas otitidis/Pseudomonas denitrificans (nomen rejiciendum)]	ref_mOTU_v25_00201	Consistent	0.999	10	10	10	1	NZ_NSYF01000012.1 Pseudomonas aeruginosa strain AUS238 IPC309_12.1, whole genome shotgun sequence	NA	Contig
Pseudomonas_aeruginosa___GCF_003840695.1	NZ_NSYF01000019.1	WP_029610907.1	100	567	0	0	16743	15043	1	567	0	1125.5	NZ_NSYF01000019.1	90447	chromosome.Proteobacteria				Pseudomonas_aeruginosa___GCF_003840695.1	NA	Pseudomonas sp. [Pseudomonas sp. P179/Pseudomonas sp. YS-1p/Pseudomonas sp. HMSC11A05/Pseudomonas sp. HMSC16B01/Pseudomonas sp. HMSC05H02/Pseudomonas sp. HMSC060G01/Pseudomonas sp. HMSC060F12/Pseudomonas sp. HMSC057H01/Pseudomonas sp. HMSC061A10/Pseudomonas sp. HMSC071F02/Pseudomonas sp. HMSC070B12/Pseudomonas sp. HMSC058B07/Pseudomonas sp. HMSC058C05/Pseudomonas sp. HMSC072F09/Pseudomonas sp. HMSC058A10/Pseudomonas sp. HMSC059F05/Pseudomonas sp. HMSC076A11/Pseudomonas sp. HMSC060G02/Pseudomonas sp. HMSC064G05/Pseudomonas sp. HMSC075A08/Pseudomonas sp. HMSC067D05/Pseudomonas sp. HMSC066B03/Pseudomonas sp. HMSC067F09/Pseudomonas sp. HMSC076A12/Pseudomonas sp. HMSC066A08/Pseudomonas sp. HMSC065H02/Pseudomonas sp. HMSC067G02/Pseudomonas sp. HMSC069G05/Pseudomonas sp. HMSC073F05/Pseudomonas sp. HMSC065H01/Pseudomonas aeruginosa/Pseudomonas putida/Pseudomonas otitidis/Pseudomonas denitrificans (nomen rejiciendum)]	ref_mOTU_v25_00201	Consistent	0.999	10	10	10	1	NZ_NSYF01000019.1 Pseudomonas aeruginosa strain AUS238 IPC309_19.1, whole genome shotgun sequence	NA	Contig
Xanthomonas_citri_pv_citri___GCF_000961435.1	NZ_CP009031.1	WP_011050784.1	100	555	0	0	3500009	3501673	1	555	0	1126.7	NZ_CP009031.1	5321148	chromosome.Proteobacteria				Xanthomonas_citri_pv_citri___GCF_000961435.1	NA	Xanthomonas sp. [Xanthomonas phaseoli/Xanthomonas campestris/Xanthomonas citri/Xanthomonas perforans/Xanthomonas euvesicatoria/Xanthomonas axonopodis]	ref_mOTU_v25_01735	Consistent	0.999	10	10	10	1	NZ_CP009031.1 Xanthomonas citri pv. citri strain AW13 chromosome, complete genome	NA	Complete Genome
Pseudomonas_sp_G5_2012____GCF_000408945.1	NZ_APIO01000042.1	EPA96572.1	100	576	0	0	22138	23865	1	576	0	1148.3	NZ_APIO01000042.1	71126	chromosome.Proteobacteria				Pseudomonas_sp_G5_2012____GCF_000408945.1	NA	Pseudomonas sp. [Pseudomonas sp. GM78/Pseudomonas sp. G5(2012)/Pseudomonas sp. Root562/Pseudomonas umsongensis/Pseudomonas fluorescens/Pseudomonas putida/Pseudomonas reinekei]	ref_mOTU_v25_00150	Consistent	0.999	10	8	7	0.875	NZ_APIO01000042.1 Pseudomonas sp. G5(2012) strain G5 PG5_42, whole genome shotgun sequence	NA	Contig
Pseudomonas_viridiflava___GCF_900591215.1	NZ_UUPT01000001.1	KPW46996.1	99.8	549	1	0	27278	25632	1	549	0	1098.6	NZ_UUPT01000001.1	758785	chromosome.Proteobacteria				Pseudomonas_viridiflava___GCF_900591215.1	NA	Pseudomonas syringae/amygdali [Pseudomonas syringae group genomosp. 3/Pseudomonas syringae/Pseudomonas amygdali]	ref_mOTU_v25_01209	Consistent	0.999	10	10	10	1	NZ_UUPT01000001.1 Pseudomonas viridiflava isolate p4.G1, whole genome shotgun sequence	NA	Contig
Klebsiella_pneumoniae___GCF_900502625.1	NZ_UIZB01000001.1	AGT25176.1	99.6	549	2	0	673644	671998	1	549	0	1098.6	NZ_UIZB01000001.1	812561	chromosome.Proteobacteria				Klebsiella_pneumoniae___GCF_900502625.1	NA	Enterobacterales sp. [Klebsiella sp. D5A/Klebsiella sp. KTE92/Klebsiella sp. 10982/Klebsiella variicola CAG:634/Klebsiella quasipneumoniae/Klebsiella sp. NFIX54/Klebsiella sp. NFIX44/Klebsiella sp. NFIX43/Klebsiella sp. NFIX42/Klebsiella sp. NFIX41/Klebsiella sp. NFIX40/Klebsiella sp. NFIX38/Klebsiella sp. NFIX37/Klebsiella sp. NFIX36/Klebsiella sp. NFIX35/Klebsiella sp. NFIX34/Klebsiella sp. NFIX33/Klebsiella sp. NFIX30/Klebsiella sp. NFIX29/Klebsiella sp. NFIX27/Klebsiella sp. NFIX22/Klebsiella sp. NFIX21/Klebsiella sp. NFIX20/Klebsiella sp. NFIX19/Klebsiella sp. NFIX18/Klebsiella sp. NFIX26/Klebsiella sp. NFIX25/Klebsiella sp. NFIX24/Klebsiella sp. NFIX23/Klebsiella sp. NFIX17/Klebsiella sp. NFIX16/Klebsiella sp. NFIX15/Klebsiella sp. NFIX13/Klebsiella sp. NFIX12/Klebsiella sp. NFIX11/Klebsiella sp. NFIX56/Klebsiella sp. NFPP35/Klebsiella sp. HMSC22F09/Klebsiella sp. HMSC25G12/Klebsiella sp. HMSC16A12/Klebsiella sp. HMSC16C06/Klebsiella sp. KGM-IMP216/Klebsiella sp. AA405/Klebsiella variicola/Enterobacter cloacae/Escherichia coli/Klebsiella oxytoca/Klebsiella pneumoniae/Serratia marcescens/Klebsiella sp. 4_1_44FAA/Klebsiella sp. S1/Klebsiella sp. MS 92-3]	ref_mOTU_v25_00085	Consistent	0.999	10	10	10	1	NZ_UIZB01000001.1 Klebsiella pneumoniae strain EuSCAPE_PT003, whole genome shotgun sequence	NA	Contig
Salmonella_enterica___GCF_003073515.1	NZ_CP029041.1	WP_000919290.1	100	547	0	0	4452284	4453924	1	547	0	1103.2	NZ_CP029041.1	4914635	chromosome.Proteobacteria				Salmonella_enterica___GCF_003073515.1	NA	Salmonella enterica/bongori	ref_mOTU_v25_00099	Consistent	0.999	10	10	10	1	NZ_CP029041.1 Salmonella enterica strain CFSAN051295 chromosome, complete genome	NA	Complete Genome
Enterobacter_cloacae___GCF_002411725.1	NZ_NXHK01000006.1	WP_096928290.1	100	541	0	0	166219	164597	1	541	0	1100.1	NZ_NXHK01000006.1	286505	chromosome.Proteobacteria				Enterobacter_cloacae___GCF_002411725.1	NA	Bacteria sp. [Enterobacter sp. SENG-6/Enterobacter sp. MGH 1/Enterobacter sp. MGH 3/Enterobacter sp. MGH 6/Enterobacter sp. MGH 7/Enterobacter sp. MGH 10/Enterobacter sp. MGH 14/Enterobacter sp. MGH 15/Enterobacter sp. MGH 22/Enterobacter sp. MGH 23/Enterobacter sp. MGH 24/Enterobacter sp. MGH 25/Enterobacter sp. MGH 33/Enterobacter sp. MGH 37/Enterobacter sp. MGH 38/Enterobacter sp. BWH 37/Enterobacter sp. BIDMC 26/Enterobacter sp. BIDMC 27/Enterobacter sp. BIDMC 28/Enterobacter sp. BIDMC 30/Enterobacter sp. EGD-HP1/Enterobacter sp. DC3/Enterobacter sp. DC4/Enterobacter sp. T1-1/Enterobacter sp. UCD-UG_FMILLET/Enterobacter sp. E20/Enterobacter sp. NFIX58/Enterobacter sp. NFIX45/Enterobacter sp. NFIX59/Enterobacter sp. 940_PEND/Enterobacter sp. HMSC16D10/Enterobacter hormaechei/Enterobacter sp. BIDMC92/Leclercia sp. LK8/Enterobacter sp. BWH52/Enterobacter sp. BWH63/Enterobacter sp. BWH64/Enterobacter sp. MGH119/Enterobacter sp. MGH120/Enterobacter sp. MGH128/Enterobacter sp. BIDMC87/Enterobacter sp. BIDMC93/Enterobacter sp. BIDMC94/Enterobacter sp. BIDMC99/Enterobacter sp. BIDMC100/Enterobacter sp. BIDMC109/Enterobacter sp. 50588862/Enterobacter sp. 50793107/Enterobacter sp. 50858885/Enterobacter sp. K66-74/Enterobacter roggenkampii/Enterobacter sp. ODB01/Enterobacter sp. IF2SW-P2/Enterobacter sp. HK169/Enterobacter sp. PDC34/Pantoea sesami/Enterobacter sp. ku-bf2/Enterobacter sp. 56-7/Enterobacter sp. ST121:950178628/Enterobacter sp. J49/Enterobacter sichuanensis/Enterobacter kobei/Enterobacter genomosp. O/Enterobacter genomosp. S/Pedobacter himalayensis/Enterobacter chengduensis/Enterobacter ludwigii/Enterobacter sp. DC1/Klebsiella aerogenes/Enterobacter cloacae/Escherichia coli/Klebsiella oxytoca/Enterobacter asburiae/Lelliottia amnigena/Enterobacter cancerogenus/Lelliottia nimipressuralis/Leclercia adecarboxylata/Enterobacter bugandensis]	ref_mOTU_v25_00077	Consistent	0.999	10	10	10	1	NZ_NXHK01000006.1 Enterobacter cloacae strain 170 NODE_6_length_286505_cov_74.8817, whole genome shotgun sequence	NA	Contig
Salmonella_enterica_subsp_enterica_serovar_Typhimurium___GCF_001576255.1	NZ_CP014358.1	WP_000919289.1	100	547	0	0	4612887	4611247	1	547	0	1103.6	NZ_CP014358.1	4933574	chromosome.Proteobacteria		aadA2,floR,tet(G),blaCARB-2,sul1	STREPTOMYCIN,CHLORAMPHENICOL;FLORFENICOL,TETRACYCLINE,BETA-LACTAM,SULFONAMIDE	Salmonella_enterica_subsp_enterica_serovar_Typhimurium___GCF_001576255.1	NA	Salmonella enterica/bongori	ref_mOTU_v25_00099	Consistent	0.999	10	10	10	1	NZ_CP014358.1 Salmonella enterica subsp. enterica serovar Typhimurium strain YU15 chromosome, complete genome	NA	Complete Genome
Escherichia_coli___GCF_900448725.1	NZ_UGAO01000001.1	EFJ59416.1	99.5	565	3	0	924531	922837	1	565	0	1125.2	NZ_UGAO01000001.1	5008547	chromosome.Proteobacteria		blaEC-19	CEPHALOSPORIN	Escherichia_coli___GCF_900448725.1	NA	Proteobacteria sp. [Escherichia sp. KTE114/Escherichia sp. KTE11/Escherichia sp. KTE31/Escherichia sp. KTE52/Escherichia sp. KTE96/Escherichia sp. KTE159/Escherichia marmotae/Shigella sp. SF-2015/Achromobacter sp. ATCC35328/Shigella sp. PAMC 28760/Escherichia albertii/Komagataeibacter hansenii/Escherichia sp. 1_1_43/Escherichia sp. 4_1_40B/Escherichia coli/Escherichia fergusonii/Klebsiella oxytoca/Shigella boydii/Shigella dysenteriae/Shigella flexneri/Shigella sonnei/Escherichia sp. B1147/Escherichia sp. TW09308/Escherichia sp. TW11588]	ref_mOTU_v25_00095	Consistent	0.999	10	10	10	1	NZ_UGAO01000001.1 Escherichia coli strain NCTC11101, whole genome shotgun sequence	NA	Contig
Pseudomonas_aeruginosa___GCF_000793225.1	NZ_JTMO01000002.1	RMS53751.1	99.6	563	2	0	67840	69528	1	563	0	1099	NZ_JTMO01000002.1	208166	chromosome.Proteobacteria				Pseudomonas_aeruginosa___GCF_000793225.1	NA	Pseudomonas sp. [Pseudomonas sp. P179/Pseudomonas sp. YS-1p/Pseudomonas sp. HMSC11A05/Pseudomonas sp. HMSC16B01/Pseudomonas sp. HMSC05H02/Pseudomonas sp. HMSC060G01/Pseudomonas sp. HMSC060F12/Pseudomonas sp. HMSC057H01/Pseudomonas sp. HMSC061A10/Pseudomonas sp. HMSC071F02/Pseudomonas sp. HMSC070B12/Pseudomonas sp. HMSC058B07/Pseudomonas sp. HMSC058C05/Pseudomonas sp. HMSC072F09/Pseudomonas sp. HMSC058A10/Pseudomonas sp. HMSC059F05/Pseudomonas sp. HMSC076A11/Pseudomonas sp. HMSC060G02/Pseudomonas sp. HMSC064G05/Pseudomonas sp. HMSC075A08/Pseudomonas sp. HMSC067D05/Pseudomonas sp. HMSC066B03/Pseudomonas sp. HMSC067F09/Pseudomonas sp. HMSC076A12/Pseudomonas sp. HMSC066A08/Pseudomonas sp. HMSC065H02/Pseudomonas sp. HMSC067G02/Pseudomonas sp. HMSC069G05/Pseudomonas sp. HMSC073F05/Pseudomonas sp. HMSC065H01/Pseudomonas aeruginosa/Pseudomonas putida/Pseudomonas otitidis/Pseudomonas denitrificans (nomen rejiciendum)]	ref_mOTU_v25_00201	Consistent	0.999	10	8	8	1	NZ_JTMO01000002.1 Pseudomonas aeruginosa strain AZPAE15058 AZPAE15058_contig_2, whole genome shotgun sequence	NA	Scaffold
Pseudomonas_aeruginosa___GCF_000793225.1	NZ_JTMO01000012.1	EZP12657.1	99.6	569	2	0	100770	99064	1	569	0	1124.8	NZ_JTMO01000012.1	176236	chromosome.Proteobacteria				Pseudomonas_aeruginosa___GCF_000793225.1	NA	Pseudomonas sp. [Pseudomonas sp. P179/Pseudomonas sp. YS-1p/Pseudomonas sp. HMSC11A05/Pseudomonas sp. HMSC16B01/Pseudomonas sp. HMSC05H02/Pseudomonas sp. HMSC060G01/Pseudomonas sp. HMSC060F12/Pseudomonas sp. HMSC057H01/Pseudomonas sp. HMSC061A10/Pseudomonas sp. HMSC071F02/Pseudomonas sp. HMSC070B12/Pseudomonas sp. HMSC058B07/Pseudomonas sp. HMSC058C05/Pseudomonas sp. HMSC072F09/Pseudomonas sp. HMSC058A10/Pseudomonas sp. HMSC059F05/Pseudomonas sp. HMSC076A11/Pseudomonas sp. HMSC060G02/Pseudomonas sp. HMSC064G05/Pseudomonas sp. HMSC075A08/Pseudomonas sp. HMSC067D05/Pseudomonas sp. HMSC066B03/Pseudomonas sp. HMSC067F09/Pseudomonas sp. HMSC076A12/Pseudomonas sp. HMSC066A08/Pseudomonas sp. HMSC065H02/Pseudomonas sp. HMSC067G02/Pseudomonas sp. HMSC069G05/Pseudomonas sp. HMSC073F05/Pseudomonas sp. HMSC065H01/Pseudomonas aeruginosa/Pseudomonas putida/Pseudomonas otitidis/Pseudomonas denitrificans (nomen rejiciendum)]	ref_mOTU_v25_00201	Consistent	0.999	10	8	8	1	NZ_JTMO01000012.1 Pseudomonas aeruginosa strain AZPAE15058 AZPAE15058_contig_12, whole genome shotgun sequence	NA	Scaffold
Acinetobacter_baumannii___GCF_900477515.2	NZ_UCSD02000048.1	WP_002017062.1	100	549	0	0	65570	63924	1	549	0	1088.2	NZ_UCSD02000048.1	261209	chromosome.Proteobacteria				Acinetobacter_baumannii___GCF_900477515.2	NA	Bacteria sp. [Acinetobacter nosocomialis/Staphylococcus aureus/Acinetobacter baumannii/Acinetobacter calcoaceticus]	ref_mOTU_v25_00259	Consistent	0.999	10	10	10	1	NZ_UCSD02000048.1 Acinetobacter baumannii strain I16, whole genome shotgun sequence	NA	Scaffold
Pseudomonas_aeruginosa___GCF_002968515.1	NZ_CP027165.1	WP_016253519.1	100	567	0	0	2234744	2233044	1	567	0	1124.4	NZ_CP027165.1	6463575	chromosome.Proteobacteria		fosA-354827590,catB7,crpP,blaOXA-486,aph(3')-IIb,blaPDC-374	FOSFOMYCIN,CHLORAMPHENICOL,FLUOROQUINOLONE,BETA-LACTAM,KANAMYCIN,CEPHALOSPORIN	Pseudomonas_aeruginosa___GCF_002968515.1	NA	Pseudomonas sp. [Pseudomonas sp. P179/Pseudomonas sp. YS-1p/Pseudomonas sp. HMSC11A05/Pseudomonas sp. HMSC16B01/Pseudomonas sp. HMSC05H02/Pseudomonas sp. HMSC060G01/Pseudomonas sp. HMSC060F12/Pseudomonas sp. HMSC057H01/Pseudomonas sp. HMSC061A10/Pseudomonas sp. HMSC071F02/Pseudomonas sp. HMSC070B12/Pseudomonas sp. HMSC058B07/Pseudomonas sp. HMSC058C05/Pseudomonas sp. HMSC072F09/Pseudomonas sp. HMSC058A10/Pseudomonas sp. HMSC059F05/Pseudomonas sp. HMSC076A11/Pseudomonas sp. HMSC060G02/Pseudomonas sp. HMSC064G05/Pseudomonas sp. HMSC075A08/Pseudomonas sp. HMSC067D05/Pseudomonas sp. HMSC066B03/Pseudomonas sp. HMSC067F09/Pseudomonas sp. HMSC076A12/Pseudomonas sp. HMSC066A08/Pseudomonas sp. HMSC065H02/Pseudomonas sp. HMSC067G02/Pseudomonas sp. HMSC069G05/Pseudomonas sp. HMSC073F05/Pseudomonas sp. HMSC065H01/Pseudomonas aeruginosa/Pseudomonas putida/Pseudomonas otitidis/Pseudomonas denitrificans (nomen rejiciendum)]	ref_mOTU_v25_00201	Consistent	0.999	10	10	10	1	NZ_CP027165.1 Pseudomonas aeruginosa strain AR_0360 chromosome, complete genome	NA	Complete Genome
Enterobacter_hormaechei___GCF_004145725.1	NZ_SEKA01000056.1	EIM36675.1	99.8	599	1	0	56461	54665	1	599	0	1223.4	NZ_SEKA01000056.1	103812	unclassified.Proteobacteria				Enterobacter_hormaechei___GCF_004145725.1	NA	Bacteria sp. [Enterobacter sp. SENG-6/Enterobacter sp. MGH 1/Enterobacter sp. MGH 3/Enterobacter sp. MGH 6/Enterobacter sp. MGH 7/Enterobacter sp. MGH 10/Enterobacter sp. MGH 14/Enterobacter sp. MGH 15/Enterobacter sp. MGH 22/Enterobacter sp. MGH 23/Enterobacter sp. MGH 24/Enterobacter sp. MGH 25/Enterobacter sp. MGH 33/Enterobacter sp. MGH 37/Enterobacter sp. MGH 38/Enterobacter sp. BWH 37/Enterobacter sp. BIDMC 26/Enterobacter sp. BIDMC 27/Enterobacter sp. BIDMC 28/Enterobacter sp. BIDMC 30/Enterobacter sp. EGD-HP1/Enterobacter sp. DC3/Enterobacter sp. DC4/Enterobacter sp. T1-1/Enterobacter sp. UCD-UG_FMILLET/Enterobacter sp. E20/Enterobacter sp. NFIX58/Enterobacter sp. NFIX45/Enterobacter sp. NFIX59/Enterobacter sp. 940_PEND/Enterobacter sp. HMSC16D10/Enterobacter hormaechei/Enterobacter sp. BIDMC92/Leclercia sp. LK8/Enterobacter sp. BWH52/Enterobacter sp. BWH63/Enterobacter sp. BWH64/Enterobacter sp. MGH119/Enterobacter sp. MGH120/Enterobacter sp. MGH128/Enterobacter sp. BIDMC87/Enterobacter sp. BIDMC93/Enterobacter sp. BIDMC94/Enterobacter sp. BIDMC99/Enterobacter sp. BIDMC100/Enterobacter sp. BIDMC109/Enterobacter sp. 50588862/Enterobacter sp. 50793107/Enterobacter sp. 50858885/Enterobacter sp. K66-74/Enterobacter roggenkampii/Enterobacter sp. ODB01/Enterobacter sp. IF2SW-P2/Enterobacter sp. HK169/Enterobacter sp. PDC34/Pantoea sesami/Enterobacter sp. ku-bf2/Enterobacter sp. 56-7/Enterobacter sp. ST121:950178628/Enterobacter sp. J49/Enterobacter sichuanensis/Enterobacter kobei/Enterobacter genomosp. O/Enterobacter genomosp. S/Pedobacter himalayensis/Enterobacter chengduensis/Enterobacter ludwigii/Enterobacter sp. DC1/Klebsiella aerogenes/Enterobacter cloacae/Escherichia coli/Klebsiella oxytoca/Enterobacter asburiae/Lelliottia amnigena/Enterobacter cancerogenus/Lelliottia nimipressuralis/Leclercia adecarboxylata/Enterobacter bugandensis]	ref_mOTU_v25_00077	Consistent	0.999	10	10	10	1	NZ_SEKA01000056.1 Enterobacter hormaechei strain ICR003214 ICR003214_S61_R1__paired__contig_56, whole genome shotgun sequence	NA	Scaffold
Klebsiella_pneumoniae___GCF_001701505.1	NZ_LXMV01000018.1	AGT25176.1	99.8	549	1	0	81807	83453	1	549	0	1102.4	NZ_LXMV01000018.1	110981	chromosome.Proteobacteria				Klebsiella_pneumoniae___GCF_001701505.1	NA	Enterobacterales sp. [Klebsiella sp. D5A/Klebsiella sp. KTE92/Klebsiella sp. 10982/Klebsiella variicola CAG:634/Klebsiella quasipneumoniae/Klebsiella sp. NFIX54/Klebsiella sp. NFIX44/Klebsiella sp. NFIX43/Klebsiella sp. NFIX42/Klebsiella sp. NFIX41/Klebsiella sp. NFIX40/Klebsiella sp. NFIX38/Klebsiella sp. NFIX37/Klebsiella sp. NFIX36/Klebsiella sp. NFIX35/Klebsiella sp. NFIX34/Klebsiella sp. NFIX33/Klebsiella sp. NFIX30/Klebsiella sp. NFIX29/Klebsiella sp. NFIX27/Klebsiella sp. NFIX22/Klebsiella sp. NFIX21/Klebsiella sp. NFIX20/Klebsiella sp. NFIX19/Klebsiella sp. NFIX18/Klebsiella sp. NFIX26/Klebsiella sp. NFIX25/Klebsiella sp. NFIX24/Klebsiella sp. NFIX23/Klebsiella sp. NFIX17/Klebsiella sp. NFIX16/Klebsiella sp. NFIX15/Klebsiella sp. NFIX13/Klebsiella sp. NFIX12/Klebsiella sp. NFIX11/Klebsiella sp. NFIX56/Klebsiella sp. NFPP35/Klebsiella sp. HMSC22F09/Klebsiella sp. HMSC25G12/Klebsiella sp. HMSC16A12/Klebsiella sp. HMSC16C06/Klebsiella sp. KGM-IMP216/Klebsiella sp. AA405/Klebsiella variicola/Enterobacter cloacae/Escherichia coli/Klebsiella oxytoca/Klebsiella pneumoniae/Serratia marcescens/Klebsiella sp. 4_1_44FAA/Klebsiella sp. S1/Klebsiella sp. MS 92-3]	ref_mOTU_v25_00085	Consistent	0.999	10	10	10	1	NZ_LXMV01000018.1 Klebsiella pneumoniae strain 8_GR_13 contig018, whole genome shotgun sequence	NA	Contig
Vibrio_diazotrophicus___GCF_002892925.1	NZ_POSL01000007.1	WP_102963405.1	100	546	0	0	192747	191110	1	546	0	1088.9	NZ_POSL01000007.1	207602	chromosome.Proteobacteria				Vibrio_diazotrophicus___GCF_002892925.1	685	Vibrio diazotrophicus	ref_mOTU_v25_08016	Consistent	0.97	10	4	4	1	NZ_POSL01000007.1 Vibrio diazotrophicus strain 65.7M Contig007, whole genome shotgun sequence	NA	Scaffold
Klebsiella_pneumoniae_UCICRE_13___GCF_000567845.1	NZ_KK037008.1	AGT25176.1	99.8	549	1	0	824561	822915	1	549	0	1102.4	NZ_KK037008.1	2299372	chromosome.Proteobacteria		blaSHV-158	BETA-LACTAM	Klebsiella_pneumoniae_UCICRE_13___GCF_000567845.1	NA	Enterobacterales sp. [Klebsiella sp. D5A/Klebsiella sp. KTE92/Klebsiella sp. 10982/Klebsiella variicola CAG:634/Klebsiella quasipneumoniae/Klebsiella sp. NFIX54/Klebsiella sp. NFIX44/Klebsiella sp. NFIX43/Klebsiella sp. NFIX42/Klebsiella sp. NFIX41/Klebsiella sp. NFIX40/Klebsiella sp. NFIX38/Klebsiella sp. NFIX37/Klebsiella sp. NFIX36/Klebsiella sp. NFIX35/Klebsiella sp. NFIX34/Klebsiella sp. NFIX33/Klebsiella sp. NFIX30/Klebsiella sp. NFIX29/Klebsiella sp. NFIX27/Klebsiella sp. NFIX22/Klebsiella sp. NFIX21/Klebsiella sp. NFIX20/Klebsiella sp. NFIX19/Klebsiella sp. NFIX18/Klebsiella sp. NFIX26/Klebsiella sp. NFIX25/Klebsiella sp. NFIX24/Klebsiella sp. NFIX23/Klebsiella sp. NFIX17/Klebsiella sp. NFIX16/Klebsiella sp. NFIX15/Klebsiella sp. NFIX13/Klebsiella sp. NFIX12/Klebsiella sp. NFIX11/Klebsiella sp. NFIX56/Klebsiella sp. NFPP35/Klebsiella sp. HMSC22F09/Klebsiella sp. HMSC25G12/Klebsiella sp. HMSC16A12/Klebsiella sp. HMSC16C06/Klebsiella sp. KGM-IMP216/Klebsiella sp. AA405/Klebsiella variicola/Enterobacter cloacae/Escherichia coli/Klebsiella oxytoca/Klebsiella pneumoniae/Serratia marcescens/Klebsiella sp. 4_1_44FAA/Klebsiella sp. S1/Klebsiella sp. MS 92-3]	ref_mOTU_v25_00085	Consistent	0.999	10	10	10	1	NZ_KK037008.1 Klebsiella pneumoniae UCICRE 13 adjby-supercont1.2, whole genome shotgun sequence	NA	Scaffold
Escherichia_coli___GCF_001911075.1	NZ_LRKV01000109.1	EFK16301.1	99.6	565	2	0	56787	58481	1	565	0	1122.8	NZ_LRKV01000109.1	67987	chromosome.Proteobacteria		blaEC-15	CEPHALOSPORIN	Escherichia_coli___GCF_001911075.1	NA	Proteobacteria sp. [Escherichia sp. KTE114/Escherichia sp. KTE11/Escherichia sp. KTE31/Escherichia sp. KTE52/Escherichia sp. KTE96/Escherichia sp. KTE159/Escherichia marmotae/Shigella sp. SF-2015/Achromobacter sp. ATCC35328/Shigella sp. PAMC 28760/Escherichia albertii/Komagataeibacter hansenii/Escherichia sp. 1_1_43/Escherichia sp. 4_1_40B/Escherichia coli/Escherichia fergusonii/Klebsiella oxytoca/Shigella boydii/Shigella dysenteriae/Shigella flexneri/Shigella sonnei/Escherichia sp. B1147/Escherichia sp. TW09308/Escherichia sp. TW11588]	ref_mOTU_v25_00095	Consistent	0.999	10	10	10	1	NZ_LRKV01000109.1 Escherichia coli strain 302057 ctg7180000015164, whole genome shotgun sequence	NA	Contig
Cronobacter_malonaticus___GCF_002978235.1	NZ_NRMS01000011.1	WP_032993190.1	100	542	0	0	76795	78420	1	542	0	1099.3	NZ_NRMS01000011.1	111990	chromosome.Proteobacteria				Cronobacter_malonaticus___GCF_002978235.1	NA	Cronobacter sp. [Cronobacter sakazakii/Cronobacter turicensis/Cronobacter malonaticus/Cronobacter universalis]	ref_mOTU_v25_00060	Consistent	0.999	10	10	10	1	NZ_NRMS01000011.1 Cronobacter malonaticus strain cro645W contig11, whole genome shotgun sequence	NA	Scaffold
Klebsiella_pneumoniae___GCF_003573795.1	NZ_QVNJ01000002.1	WP_119126827.1	100	546	0	0	342124	343761	1	546	0	1100.5	NZ_QVNJ01000002.1	528022	chromosome.Proteobacteria				Klebsiella_pneumoniae___GCF_003573795.1	NA	Enterobacterales sp. [Klebsiella sp. D5A/Klebsiella sp. KTE92/Klebsiella sp. 10982/Klebsiella variicola CAG:634/Klebsiella quasipneumoniae/Klebsiella sp. NFIX54/Klebsiella sp. NFIX44/Klebsiella sp. NFIX43/Klebsiella sp. NFIX42/Klebsiella sp. NFIX41/Klebsiella sp. NFIX40/Klebsiella sp. NFIX38/Klebsiella sp. NFIX37/Klebsiella sp. NFIX36/Klebsiella sp. NFIX35/Klebsiella sp. NFIX34/Klebsiella sp. NFIX33/Klebsiella sp. NFIX30/Klebsiella sp. NFIX29/Klebsiella sp. NFIX27/Klebsiella sp. NFIX22/Klebsiella sp. NFIX21/Klebsiella sp. NFIX20/Klebsiella sp. NFIX19/Klebsiella sp. NFIX18/Klebsiella sp. NFIX26/Klebsiella sp. NFIX25/Klebsiella sp. NFIX24/Klebsiella sp. NFIX23/Klebsiella sp. NFIX17/Klebsiella sp. NFIX16/Klebsiella sp. NFIX15/Klebsiella sp. NFIX13/Klebsiella sp. NFIX12/Klebsiella sp. NFIX11/Klebsiella sp. NFIX56/Klebsiella sp. NFPP35/Klebsiella sp. HMSC22F09/Klebsiella sp. HMSC25G12/Klebsiella sp. HMSC16A12/Klebsiella sp. HMSC16C06/Klebsiella sp. KGM-IMP216/Klebsiella sp. AA405/Klebsiella variicola/Enterobacter cloacae/Escherichia coli/Klebsiella oxytoca/Klebsiella pneumoniae/Serratia marcescens/Klebsiella sp. 4_1_44FAA/Klebsiella sp. S1/Klebsiella sp. MS 92-3]	ref_mOTU_v25_00085	Consistent	0.999	10	10	10	1	NZ_QVNJ01000002.1 Klebsiella pneumoniae strain E14_15_17Sa NODE_2_length_528022_cov_17.8728, whole genome shotgun sequence	NA	Contig
Pectobacterium_odoriferum___GCF_002904255.1	NZ_MTAR01000006.1	WP_103160845.1	100	548	0	0	5883	7526	1	548	0	1093.6	NZ_MTAR01000006.1	254985	chromosome.Proteobacteria				Pectobacterium_odoriferum___GCF_002904255.1	554	Pectobacterium carotovorum	ref_mOTU_v25_01624	Consistent	0.999	10	10	10	1	NZ_MTAR01000006.1 Pectobacterium odoriferum strain T5 Scaffold6, whole genome shotgun sequence	NA	Scaffold
Escherichia_coli_HVH_211_4_3041891____GCF_000459275.1	NZ_KE700949.1	ABE10116.1	99.8	562	1	0	150968	149283	1	562	0	1122.5	NZ_KE700949.1	566460	chromosome.Proteobacteria		blaEC-5	CEPHALOSPORIN	Escherichia_coli_HVH_211_4_3041891____GCF_000459275.1	NA	Proteobacteria sp. [Escherichia sp. KTE114/Escherichia sp. KTE11/Escherichia sp. KTE31/Escherichia sp. KTE52/Escherichia sp. KTE96/Escherichia sp. KTE159/Escherichia marmotae/Shigella sp. SF-2015/Achromobacter sp. ATCC35328/Shigella sp. PAMC 28760/Escherichia albertii/Komagataeibacter hansenii/Escherichia sp. 1_1_43/Escherichia sp. 4_1_40B/Escherichia coli/Escherichia fergusonii/Klebsiella oxytoca/Shigella boydii/Shigella dysenteriae/Shigella flexneri/Shigella sonnei/Escherichia sp. B1147/Escherichia sp. TW09308/Escherichia sp. TW11588]	ref_mOTU_v25_00095	Consistent	0.999	10	10	10	1	NZ_KE700949.1 Escherichia coli HVH 211 (4-3041891) acYwu-supercont1.7, whole genome shotgun sequence	NA	Scaffold
Escherichia_coli___GCF_003018735.1	NZ_CP027335.1	EFK16301.1	99.5	565	3	0	2783729	2782035	1	565	0	1120.9	NZ_CP027335.1	5568315	chromosome.Proteobacteria		blaEC-18	CEPHALOSPORIN	Escherichia_coli___GCF_003018735.1	NA	Proteobacteria sp. [Escherichia sp. KTE114/Escherichia sp. KTE11/Escherichia sp. KTE31/Escherichia sp. KTE52/Escherichia sp. KTE96/Escherichia sp. KTE159/Escherichia marmotae/Shigella sp. SF-2015/Achromobacter sp. ATCC35328/Shigella sp. PAMC 28760/Escherichia albertii/Komagataeibacter hansenii/Escherichia sp. 1_1_43/Escherichia sp. 4_1_40B/Escherichia coli/Escherichia fergusonii/Klebsiella oxytoca/Shigella boydii/Shigella dysenteriae/Shigella flexneri/Shigella sonnei/Escherichia sp. B1147/Escherichia sp. TW09308/Escherichia sp. TW11588]	ref_mOTU_v25_00095	Consistent	0.999	10	10	10	1	NZ_CP027335.1 Escherichia coli strain 2014C-3716 chromosome	NA	Chromosome
Pseudomonas_aeruginosa___GCF_003833825.1	NZ_NSOF01000002.1	RMS53751.1	99.5	563	3	0	129580	131268	1	563	0	1098.2	NZ_NSOF01000002.1	742934	chromosome.Proteobacteria				Pseudomonas_aeruginosa___GCF_003833825.1	NA	Pseudomonas sp. [Pseudomonas sp. P179/Pseudomonas sp. YS-1p/Pseudomonas sp. HMSC11A05/Pseudomonas sp. HMSC16B01/Pseudomonas sp. HMSC05H02/Pseudomonas sp. HMSC060G01/Pseudomonas sp. HMSC060F12/Pseudomonas sp. HMSC057H01/Pseudomonas sp. HMSC061A10/Pseudomonas sp. HMSC071F02/Pseudomonas sp. HMSC070B12/Pseudomonas sp. HMSC058B07/Pseudomonas sp. HMSC058C05/Pseudomonas sp. HMSC072F09/Pseudomonas sp. HMSC058A10/Pseudomonas sp. HMSC059F05/Pseudomonas sp. HMSC076A11/Pseudomonas sp. HMSC060G02/Pseudomonas sp. HMSC064G05/Pseudomonas sp. HMSC075A08/Pseudomonas sp. HMSC067D05/Pseudomonas sp. HMSC066B03/Pseudomonas sp. HMSC067F09/Pseudomonas sp. HMSC076A12/Pseudomonas sp. HMSC066A08/Pseudomonas sp. HMSC065H02/Pseudomonas sp. HMSC067G02/Pseudomonas sp. HMSC069G05/Pseudomonas sp. HMSC073F05/Pseudomonas sp. HMSC065H01/Pseudomonas aeruginosa/Pseudomonas putida/Pseudomonas otitidis/Pseudomonas denitrificans (nomen rejiciendum)]	ref_mOTU_v25_00201	Consistent	0.999	10	10	10	1	NZ_NSOF01000002.1 Pseudomonas aeruginosa strain JYH22 IPC1233_2.1, whole genome shotgun sequence	NA	Contig
Pseudomonas_aeruginosa___GCF_003833825.1	NZ_NSOF01000024.1	WP_004349485.1	100	567	0	0	56916	58616	1	567	0	1125.2	NZ_NSOF01000024.1	74040	chromosome.Proteobacteria				Pseudomonas_aeruginosa___GCF_003833825.1	NA	Pseudomonas sp. [Pseudomonas sp. P179/Pseudomonas sp. YS-1p/Pseudomonas sp. HMSC11A05/Pseudomonas sp. HMSC16B01/Pseudomonas sp. HMSC05H02/Pseudomonas sp. HMSC060G01/Pseudomonas sp. HMSC060F12/Pseudomonas sp. HMSC057H01/Pseudomonas sp. HMSC061A10/Pseudomonas sp. HMSC071F02/Pseudomonas sp. HMSC070B12/Pseudomonas sp. HMSC058B07/Pseudomonas sp. HMSC058C05/Pseudomonas sp. HMSC072F09/Pseudomonas sp. HMSC058A10/Pseudomonas sp. HMSC059F05/Pseudomonas sp. HMSC076A11/Pseudomonas sp. HMSC060G02/Pseudomonas sp. HMSC064G05/Pseudomonas sp. HMSC075A08/Pseudomonas sp. HMSC067D05/Pseudomonas sp. HMSC066B03/Pseudomonas sp. HMSC067F09/Pseudomonas sp. HMSC076A12/Pseudomonas sp. HMSC066A08/Pseudomonas sp. HMSC065H02/Pseudomonas sp. HMSC067G02/Pseudomonas sp. HMSC069G05/Pseudomonas sp. HMSC073F05/Pseudomonas sp. HMSC065H01/Pseudomonas aeruginosa/Pseudomonas putida/Pseudomonas otitidis/Pseudomonas denitrificans (nomen rejiciendum)]	ref_mOTU_v25_00201	Consistent	0.999	10	10	10	1	NZ_NSOF01000024.1 Pseudomonas aeruginosa strain JYH22 IPC1233_24.1, whole genome shotgun sequence	NA	Contig
Salmonella_enterica_subsp_enterica_serovar_Enteritidis___GCF_001972565.1	NZ_MTTK01000006.1	WP_000919304.1	100	547	0	0	121669	120029	1	547	0	1104.7	NZ_MTTK01000006.1	304379	chromosome.Proteobacteria				Salmonella_enterica_subsp_enterica_serovar_Enteritidis___GCF_001972565.1	NA	Salmonella enterica/bongori	ref_mOTU_v25_00099	Consistent	0.999	10	10	10	1	NZ_MTTK01000006.1 Salmonella enterica subsp. enterica serovar Enteritidis strain CFSAN051884 CFSAN051884_6, whole genome shotgun sequence	NA	Contig
Acinetobacter_baumannii___GCF_900496315.1	NZ_UFNE01000018.1	WP_002017062.1	100	549	0	0	33669	35315	1	549	0	1088.2	NZ_UFNE01000018.1	101461	chromosome.Proteobacteria				Acinetobacter_baumannii___GCF_900496315.1	NA	Bacteria sp. [Acinetobacter nosocomialis/Staphylococcus aureus/Acinetobacter baumannii/Acinetobacter calcoaceticus]	ref_mOTU_v25_00259	Consistent	0.999	10	10	10	1	NZ_UFNE01000018.1 Acinetobacter baumannii strain 4300STDY7045833, whole genome shotgun sequence	NA	Scaffold
Acinetobacter_baumannii___GCF_900496315.1	NZ_UFNE01000020.1	WP_001207327.1	100	548	0	0	6418	8061	1	548	0	1091.6	NZ_UFNE01000020.1	83491	chromosome.Proteobacteria				Acinetobacter_baumannii___GCF_900496315.1	NA	Bacteria sp. [Acinetobacter nosocomialis/Staphylococcus aureus/Acinetobacter baumannii/Acinetobacter calcoaceticus]	ref_mOTU_v25_00259	Consistent	0.999	10	10	10	1	NZ_UFNE01000020.1 Acinetobacter baumannii strain 4300STDY7045833, whole genome shotgun sequence	NA	Scaffold
Klebsiella_oxytoca___GCF_003812925.1	NZ_CP033844.1	KLY14753.1	100	552	0	0	5464625	5462970	1	552	0	1098.6	NZ_CP033844.1	5864574	chromosome.Proteobacteria		oqxA10,oqxB9,fosA_gen,blaOXY-2-1	PHENICOL;QUINOLONE,PHENICOL;QUINOLONE,FOSFOMYCIN,BETA-LACTAM	Klebsiella_oxytoca___GCF_003812925.1	NA	Klebsiella michiganensis/oxytoca [Klebsiella michiganensis/Proteus sp. HMSC10D02/Enterobacter sp. HMSC055A11/Klebsiella sp. LTGPAF-6F/Klebsiella sp. M5al/Klebsiella oxytoca/Klebsiella sp. AS10/Klebsiella sp. OBRC7]	ref_mOTU_v25_00086	Consistent	0.999	10	10	10	1	NZ_CP033844.1 Klebsiella oxytoca strain FDAARGOS_500 chromosome, complete genome	NA	Complete Genome
Salmonella_enterica_subsp_enterica_serovar_Legon___GCF_003072825.1	NZ_PGDE01000003.1	WP_000919290.1	100	547	0	0	250225	251865	1	547	0	1103.2	NZ_PGDE01000003.1	369487	chromosome.Proteobacteria				Salmonella_enterica_subsp_enterica_serovar_Legon___GCF_003072825.1	NA	Salmonella enterica/bongori	ref_mOTU_v25_00099	Consistent	0.999	10	10	10	1	NZ_PGDE01000003.1 Salmonella enterica subsp. enterica serovar Legon strain NRWCIVB .SLX_12186.D706_D506.HJ72NBBXX.s_1.r.3, whole genome shotgun sequence	NA	Scaffold
Photobacterium_angustum___GCF_003027015.1	NZ_PYOY01000001.1	WP_107131365.1	100	538	0	0	766021	764408	1	538	0	1082	NZ_PYOY01000001.1	989059	chromosome.Proteobacteria				Photobacterium_angustum___GCF_003027015.1	NA	Photobacterium damselae/angustum [Photobacterium sp. SKA34/Photobacterium damselae/Photobacterium angustum]	ref_mOTU_v25_00578	Consistent	0.999	10	10	10	1	NZ_PYOY01000001.1 Photobacterium angustum strain A2-1 CFSAN065423_1, whole genome shotgun sequence	NA	Contig
Photobacterium_angustum___GCF_003027015.1	NZ_PYOY01000004.1	WP_045083111.1	100	544	0	0	149821	151452	1	544	0	1090.9	NZ_PYOY01000004.1	339513	chromosome.Proteobacteria				Photobacterium_angustum___GCF_003027015.1	NA	Photobacterium damselae/angustum [Photobacterium sp. SKA34/Photobacterium damselae/Photobacterium angustum]	ref_mOTU_v25_00578	Consistent	0.999	10	10	10	1	NZ_PYOY01000004.1 Photobacterium angustum strain A2-1 CFSAN065423_4, whole genome shotgun sequence	NA	Contig
Photobacterium_angustum___GCF_003027015.1	NZ_PYOY01000008.1	WP_045083458.1	100	550	0	0	61512	59863	1	550	0	1097	NZ_PYOY01000008.1	233317	chromosome.Proteobacteria				Photobacterium_angustum___GCF_003027015.1	NA	Photobacterium damselae/angustum [Photobacterium sp. SKA34/Photobacterium damselae/Photobacterium angustum]	ref_mOTU_v25_00578	Consistent	0.999	10	10	10	1	NZ_PYOY01000008.1 Photobacterium angustum strain A2-1 CFSAN065423_8, whole genome shotgun sequence	NA	Contig
Acinetobacter_pittii___GCF_004211795.1	NZ_SGWA01000009.1	WP_075383693.1	98	549	11	0	66339	67985	1	549	0	1080.5	NZ_SGWA01000009.1	137964	chromosome.Proteobacteria				Acinetobacter_pittii___GCF_004211795.1	NA	Gammaproteobacteria sp. [Acinetobacter sp. TG27347/Acinetobacter sp. 528/Acinetobacter sp. TG2027/Acinetobacter sp. 1295259/Acinetobacter sp. 1289694/Acinetobacter sp. 809848/Acinetobacter sp. 907131/Acinetobacter sp. 1542444/Acinetobacter sp. 1578804/Acinetobacter sp. 723929/Acinetobacter sp. 478810/Acinetobacter sp. 1564232/Acinetobacter sp. 1245249/Acinetobacter sp. 1294243/Acinetobacter sp. 826659/Acinetobacter sp. 883425/Acinetobacter sp. 225588/Acinetobacter sp. 742879/Acinetobacter sp. 1264765/Acinetobacter sp. 263903-2/Acinetobacter sp. ZOR0008/Acinetobacter sp. UNC434CL69Tsu2S25/Acinetobacter sp. LMB-5/Acinetobacter lactucae/Acinetobacter sp. DUT-2/Acinetobacter baumannii/Acinetobacter calcoaceticus/Acinetobacter pittii/Vibrio alginolyticus]	ref_mOTU_v25_00261	Consistent	0.999	11	10	10	1	NZ_SGWA01000009.1 Acinetobacter pittii strain WCHAP100019 NODE_9_length_137964_cov_154.524, whole genome shotgun sequence	NA	Scaffold
Acinetobacter_pittii___GCF_004211795.1	NZ_SGWA01000025.1	WP_004793693.1	100	548	0	0	44042	42399	1	548	0	1091.3	NZ_SGWA01000025.1	61226	chromosome.Proteobacteria				Acinetobacter_pittii___GCF_004211795.1	NA	Gammaproteobacteria sp. [Acinetobacter sp. TG27347/Acinetobacter sp. 528/Acinetobacter sp. TG2027/Acinetobacter sp. 1295259/Acinetobacter sp. 1289694/Acinetobacter sp. 809848/Acinetobacter sp. 907131/Acinetobacter sp. 1542444/Acinetobacter sp. 1578804/Acinetobacter sp. 723929/Acinetobacter sp. 478810/Acinetobacter sp. 1564232/Acinetobacter sp. 1245249/Acinetobacter sp. 1294243/Acinetobacter sp. 826659/Acinetobacter sp. 883425/Acinetobacter sp. 225588/Acinetobacter sp. 742879/Acinetobacter sp. 1264765/Acinetobacter sp. 263903-2/Acinetobacter sp. ZOR0008/Acinetobacter sp. UNC434CL69Tsu2S25/Acinetobacter sp. LMB-5/Acinetobacter lactucae/Acinetobacter sp. DUT-2/Acinetobacter baumannii/Acinetobacter calcoaceticus/Acinetobacter pittii/Vibrio alginolyticus]	ref_mOTU_v25_00261	Consistent	0.999	11	10	10	1	NZ_SGWA01000025.1 Acinetobacter pittii strain WCHAP100019 NODE_25_length_61226_cov_142.044, whole genome shotgun sequence	NA	Scaffold
Salmonella_enterica_subsp_enterica_serovar_Potsdam___GCF_002065195.1	NZ_MYAC01000004.1	WP_000919290.1	100	547	0	0	24907	26547	1	547	0	1103.2	NZ_MYAC01000004.1	84367	chromosome.Proteobacteria				Salmonella_enterica_subsp_enterica_serovar_Potsdam___GCF_002065195.1	NA	Salmonella enterica/bongori	ref_mOTU_v25_00099	Consistent	0.999	10	10	10	1	NZ_MYAC01000004.1 Salmonella enterica subsp. enterica serovar Potsdam strain BCW_2762 NODE_4_length_84367_cov_1.50275, whole genome shotgun sequence	NA	Contig
Escherichia_coli___GCF_001575475.1	NZ_LOOI01000007.1	EFK16301.1	100	565	0	0	122015	120321	1	565	0	1127.5	NZ_LOOI01000007.1	289974	chromosome.Proteobacteria		blaEC	BETA-LACTAM	Escherichia_coli___GCF_001575475.1	NA	Proteobacteria sp. [Escherichia sp. KTE114/Escherichia sp. KTE11/Escherichia sp. KTE31/Escherichia sp. KTE52/Escherichia sp. KTE96/Escherichia sp. KTE159/Escherichia marmotae/Shigella sp. SF-2015/Achromobacter sp. ATCC35328/Shigella sp. PAMC 28760/Escherichia albertii/Komagataeibacter hansenii/Escherichia sp. 1_1_43/Escherichia sp. 4_1_40B/Escherichia coli/Escherichia fergusonii/Klebsiella oxytoca/Shigella boydii/Shigella dysenteriae/Shigella flexneri/Shigella sonnei/Escherichia sp. B1147/Escherichia sp. TW09308/Escherichia sp. TW11588]	ref_mOTU_v25_00095	Consistent	0.999	10	10	10	1	NZ_LOOI01000007.1 Escherichia coli strain G214 Escherichia_coli_G214.contig.007, whole genome shotgun sequence	NA	Scaffold
Pseudomonas_frederiksbergensis___GCF_003732325.1	NZ_MOBQ01000001.1	WP_123507663.1	100	549	0	0	193603	195249	1	549	0	1097	NZ_MOBQ01000001.1	253946	chromosome.Proteobacteria				Pseudomonas_frederiksbergensis___GCF_003732325.1	NA	Pseudomonas sp. [Pseudomonas frederiksbergensis/Pseudomonas sp. GM102/Pseudomonas sp. GM21/Pseudomonas sp. GM50/Pseudomonas sp. GM79/Pseudomonas sp. GM41(2012)/Pseudomonas sp. URMO17WK12:I12/Pseudomonas sp. URMO17WK12:I11/Pseudomonas sp. C9/Pseudomonas sp. QTF5/Pseudomonas lini/Pseudomonas sp. RIT-PI-q/Pseudomonas sp. 655/Pseudomonas sp. Root329/Pseudomonas sp. FSL W5-0299/Pseudomonas fluorescens/Pseudomonas syringae/Pseudomonas sp. In5/Pseudomonas arsenicoxydans/Pseudomonas mandelii]	ref_mOTU_v25_00164	Consistent	0.95	10	3	3	1	NZ_MOBQ01000001.1 Pseudomonas frederiksbergensis strain 37A10 37A10_contig_2, whole genome shotgun sequence	NA	Scaffold
Pseudoalteromonas_piscicida___GCF_000967555.1	NZ_JXXW01000028.1	WP_045963951.1	100	547	0	0	98116	99756	1	547	0	1086.2	NZ_JXXW01000028.1	112197	chromosome.Proteobacteria				Pseudoalteromonas_piscicida___GCF_000967555.1	NA	Pseudoalteromonas sp. [Pseudoalteromonas flavipulchra/Pseudoalteromonas sp. BMB/Pseudoalteromonas piscicida/Pseudoalteromonas sp. NJ631/Pseudoalteromonas elyakovii]	ref_mOTU_v25_02030	Consistent	0.999	10	8	8	1	NZ_JXXW01000028.1 Pseudoalteromonas piscicida strain S2040 contig0029, whole genome shotgun sequence	NA	Contig
Shigella_sonnei___GCF_001689105.1	NZ_LXVD01000407.1	EFK16301.1	98.9	565	6	0	44860	43166	1	565	0	1116.3	NZ_LXVD01000407.1	53454	chromosome.Proteobacteria				Shigella_sonnei___GCF_001689105.1	NA	Proteobacteria sp. [Escherichia sp. KTE114/Escherichia sp. KTE11/Escherichia sp. KTE31/Escherichia sp. KTE52/Escherichia sp. KTE96/Escherichia sp. KTE159/Escherichia marmotae/Shigella sp. SF-2015/Achromobacter sp. ATCC35328/Shigella sp. PAMC 28760/Escherichia albertii/Komagataeibacter hansenii/Escherichia sp. 1_1_43/Escherichia sp. 4_1_40B/Escherichia coli/Escherichia fergusonii/Klebsiella oxytoca/Shigella boydii/Shigella dysenteriae/Shigella flexneri/Shigella sonnei/Escherichia sp. B1147/Escherichia sp. TW09308/Escherichia sp. TW11588]	ref_mOTU_v25_00095	Consistent	0.999	10	10	10	1	NZ_LXVD01000407.1 Shigella sonnei strain CDPH_C92 contig7, whole genome shotgun sequence	NA	Scaffold
Vibrio_breoganii___GCF_002877685.1	NZ_MCXO01000048.1	WP_102329913.1	100	541	0	0	1970	3592	1	541	0	1085.1	NZ_MCXO01000048.1	62087	chromosome.Proteobacteria				Vibrio_breoganii___GCF_002877685.1	553239	Vibrio breoganii	ref_mOTU_v25_02933	Consistent	0.999	10	10	10	1	NZ_MCXO01000048.1 Vibrio breoganii strain 10N.261.52.F5 10N.261.52.F5_contig_20, whole genome shotgun sequence	NA	Scaffold
Serratia_marcescens___GCF_001539185.1	NZ_FCFM01000001.1	WP_049213017.1	100	545	0	0	1377407	1375773	1	545	0	1106.7	NZ_FCFM01000001.1	1521225	chromosome.Proteobacteria		oqxB9,blaSRT	PHENICOL;QUINOLONE,CEPHALOSPORIN	Serratia_marcescens___GCF_001539185.1	NA	Enterobacterales sp. [Serratia sp. S119/Serratia sp. ISTD04/Serratia sp. FS14/Serratia sp. HMSC15F11/Serratia sp. YD25/Serratia sp. 2880STDY5682894/Serratia sp. 2880STDY5682895/Serratia ureilytica/Serratia nematodiphila/Serratia sp. SCBI/Klebsiella oxytoca/Serratia marcescens/Shigella boydii/Shigella sonnei]	ref_mOTU_v25_00830	Consistent	0.999	10	10	10	1	NZ_FCFM01000001.1 Serratia marcescens strain 2880STDY5683009, whole genome shotgun sequence	NA	Scaffold
Klebsiella_pneumoniae___GCF_001887985.3	NZ_CP026585.2	AGT25176.1	99.8	549	1	0	3780563	3782209	1	549	0	1102.4	NZ_CP026585.2	5461116	chromosome.Proteobacteria		oqxB,oqxA,blaSHV-158,fosA6	PHENICOL;QUINOLONE,PHENICOL;QUINOLONE,BETA-LACTAM,FOSFOMYCIN	Klebsiella_pneumoniae___GCF_001887985.3	NA	Enterobacterales sp. [Klebsiella sp. D5A/Klebsiella sp. KTE92/Klebsiella sp. 10982/Klebsiella variicola CAG:634/Klebsiella quasipneumoniae/Klebsiella sp. NFIX54/Klebsiella sp. NFIX44/Klebsiella sp. NFIX43/Klebsiella sp. NFIX42/Klebsiella sp. NFIX41/Klebsiella sp. NFIX40/Klebsiella sp. NFIX38/Klebsiella sp. NFIX37/Klebsiella sp. NFIX36/Klebsiella sp. NFIX35/Klebsiella sp. NFIX34/Klebsiella sp. NFIX33/Klebsiella sp. NFIX30/Klebsiella sp. NFIX29/Klebsiella sp. NFIX27/Klebsiella sp. NFIX22/Klebsiella sp. NFIX21/Klebsiella sp. NFIX20/Klebsiella sp. NFIX19/Klebsiella sp. NFIX18/Klebsiella sp. NFIX26/Klebsiella sp. NFIX25/Klebsiella sp. NFIX24/Klebsiella sp. NFIX23/Klebsiella sp. NFIX17/Klebsiella sp. NFIX16/Klebsiella sp. NFIX15/Klebsiella sp. NFIX13/Klebsiella sp. NFIX12/Klebsiella sp. NFIX11/Klebsiella sp. NFIX56/Klebsiella sp. NFPP35/Klebsiella sp. HMSC22F09/Klebsiella sp. HMSC25G12/Klebsiella sp. HMSC16A12/Klebsiella sp. HMSC16C06/Klebsiella sp. KGM-IMP216/Klebsiella sp. AA405/Klebsiella variicola/Enterobacter cloacae/Escherichia coli/Klebsiella oxytoca/Klebsiella pneumoniae/Serratia marcescens/Klebsiella sp. 4_1_44FAA/Klebsiella sp. S1/Klebsiella sp. MS 92-3]	ref_mOTU_v25_00085	Consistent	0.999	10	10	10	1	NZ_CP026585.2 Klebsiella pneumoniae strain WCHKP649 chromosome, complete genome	NA	Complete Genome
Acinetobacter_baumannii___GCF_001417495.1	NZ_LLJD01000206.1	WP_031975152.1	100	549	0	0	16313	17959	1	549	0	1088.6	NZ_LLJD01000206.1	25603	chromosome.Proteobacteria				Acinetobacter_baumannii___GCF_001417495.1	NA	Bacteria sp. [Acinetobacter nosocomialis/Staphylococcus aureus/Acinetobacter baumannii/Acinetobacter calcoaceticus]	ref_mOTU_v25_00259	Consistent	0.999	10	10	10	1	NZ_LLJD01000206.1 Acinetobacter baumannii strain ABOB12 contig-37, whole genome shotgun sequence	NA	Contig
Salmonella_enterica_subsp_enterica_serovar_Brandenburg___GCF_001243855.1	NZ_LHJK01000012.1	WP_001630070.1	100	547	0	0	35151	33511	1	547	0	1103.6	NZ_LHJK01000012.1	60282	chromosome.Proteobacteria				Salmonella_enterica_subsp_enterica_serovar_Brandenburg___GCF_001243855.1	NA	Salmonella enterica/bongori	ref_mOTU_v25_00099	Consistent	0.999	10	10	10	1	NZ_LHJK01000012.1 Salmonella enterica subsp. enterica serovar Brandenburg strain CVM N47716 N47716_contig_12, whole genome shotgun sequence	NA	Contig
Neisseria_gonorrhoeae___GCF_001355115.1	NZ_CHDY01000024.1	WP_003689187.1	100	544	0	0	21294	22925	1	544	0	1092.4	NZ_CHDY01000024.1	34199	chromosome.unclassified				Neisseria_gonorrhoeae___GCF_001355115.1	485	Neisseria gonorrhoeae	ref_mOTU_v25_01538	Consistent	0.999	10	10	10	1	NZ_CHDY01000024.1 Neisseria gonorrhoeae strain GCGS133, whole genome shotgun sequence	NA	Contig
Pseudomonas_aeruginosa___GCF_900146255.1	NZ_FROX01000034.1	WP_017002455.1	100	567	0	0	3656	1956	1	567	0	1124.8	NZ_FROX01000034.1	21929	chromosome.Proteobacteria				Pseudomonas_aeruginosa___GCF_900146255.1	NA	Pseudomonas sp. [Pseudomonas sp. P179/Pseudomonas sp. YS-1p/Pseudomonas sp. HMSC11A05/Pseudomonas sp. HMSC16B01/Pseudomonas sp. HMSC05H02/Pseudomonas sp. HMSC060G01/Pseudomonas sp. HMSC060F12/Pseudomonas sp. HMSC057H01/Pseudomonas sp. HMSC061A10/Pseudomonas sp. HMSC071F02/Pseudomonas sp. HMSC070B12/Pseudomonas sp. HMSC058B07/Pseudomonas sp. HMSC058C05/Pseudomonas sp. HMSC072F09/Pseudomonas sp. HMSC058A10/Pseudomonas sp. HMSC059F05/Pseudomonas sp. HMSC076A11/Pseudomonas sp. HMSC060G02/Pseudomonas sp. HMSC064G05/Pseudomonas sp. HMSC075A08/Pseudomonas sp. HMSC067D05/Pseudomonas sp. HMSC066B03/Pseudomonas sp. HMSC067F09/Pseudomonas sp. HMSC076A12/Pseudomonas sp. HMSC066A08/Pseudomonas sp. HMSC065H02/Pseudomonas sp. HMSC067G02/Pseudomonas sp. HMSC069G05/Pseudomonas sp. HMSC073F05/Pseudomonas sp. HMSC065H01/Pseudomonas aeruginosa/Pseudomonas putida/Pseudomonas otitidis/Pseudomonas denitrificans (nomen rejiciendum)]	ref_mOTU_v25_00201	Consistent	0.999	10	10	10	1	NZ_FROX01000034.1 Pseudomonas aeruginosa isolate 295, whole genome shotgun sequence	NA	Contig
Pseudomonas_aeruginosa___GCF_900146255.1	NZ_FROX01000100.1	RMS53751.1	99.6	563	2	0	69835	71523	1	563	0	1099.3	NZ_FROX01000100.1	135232	chromosome.Proteobacteria				Pseudomonas_aeruginosa___GCF_900146255.1	NA	Pseudomonas sp. [Pseudomonas sp. P179/Pseudomonas sp. YS-1p/Pseudomonas sp. HMSC11A05/Pseudomonas sp. HMSC16B01/Pseudomonas sp. HMSC05H02/Pseudomonas sp. HMSC060G01/Pseudomonas sp. HMSC060F12/Pseudomonas sp. HMSC057H01/Pseudomonas sp. HMSC061A10/Pseudomonas sp. HMSC071F02/Pseudomonas sp. HMSC070B12/Pseudomonas sp. HMSC058B07/Pseudomonas sp. HMSC058C05/Pseudomonas sp. HMSC072F09/Pseudomonas sp. HMSC058A10/Pseudomonas sp. HMSC059F05/Pseudomonas sp. HMSC076A11/Pseudomonas sp. HMSC060G02/Pseudomonas sp. HMSC064G05/Pseudomonas sp. HMSC075A08/Pseudomonas sp. HMSC067D05/Pseudomonas sp. HMSC066B03/Pseudomonas sp. HMSC067F09/Pseudomonas sp. HMSC076A12/Pseudomonas sp. HMSC066A08/Pseudomonas sp. HMSC065H02/Pseudomonas sp. HMSC067G02/Pseudomonas sp. HMSC069G05/Pseudomonas sp. HMSC073F05/Pseudomonas sp. HMSC065H01/Pseudomonas aeruginosa/Pseudomonas putida/Pseudomonas otitidis/Pseudomonas denitrificans (nomen rejiciendum)]	ref_mOTU_v25_00201	Consistent	0.999	10	10	10	1	NZ_FROX01000100.1 Pseudomonas aeruginosa isolate 295, whole genome shotgun sequence	NA	Contig
Salmonella_enterica_subsp_enterica_serovar_Typhi___GCF_001357775.1	NZ_CGNU01000005.1	WP_000919286.1	100	547	0	0	103535	105175	1	547	0	1103.2	NZ_CGNU01000005.1	222137	chromosome.Proteobacteria				Salmonella_enterica_subsp_enterica_serovar_Typhi___GCF_001357775.1	NA	Salmonella enterica/bongori	ref_mOTU_v25_00099	Consistent	0.999	10	10	10	1	NZ_CGNU01000005.1 Salmonella enterica subsp. enterica serovar Typhi strain IPCL, whole genome shotgun sequence	NA	Contig
Klebsiella_pneumoniae_CHS_53___GCF_000693995.1	NZ_KK737228.1	AGT25176.1	99.8	549	1	0	693232	691586	1	549	0	1102.4	NZ_KK737228.1	780888	chromosome.Proteobacteria				Klebsiella_pneumoniae_CHS_53___GCF_000693995.1	NA	Enterobacterales sp. [Klebsiella sp. D5A/Klebsiella sp. KTE92/Klebsiella sp. 10982/Klebsiella variicola CAG:634/Klebsiella quasipneumoniae/Klebsiella sp. NFIX54/Klebsiella sp. NFIX44/Klebsiella sp. NFIX43/Klebsiella sp. NFIX42/Klebsiella sp. NFIX41/Klebsiella sp. NFIX40/Klebsiella sp. NFIX38/Klebsiella sp. NFIX37/Klebsiella sp. NFIX36/Klebsiella sp. NFIX35/Klebsiella sp. NFIX34/Klebsiella sp. NFIX33/Klebsiella sp. NFIX30/Klebsiella sp. NFIX29/Klebsiella sp. NFIX27/Klebsiella sp. NFIX22/Klebsiella sp. NFIX21/Klebsiella sp. NFIX20/Klebsiella sp. NFIX19/Klebsiella sp. NFIX18/Klebsiella sp. NFIX26/Klebsiella sp. NFIX25/Klebsiella sp. NFIX24/Klebsiella sp. NFIX23/Klebsiella sp. NFIX17/Klebsiella sp. NFIX16/Klebsiella sp. NFIX15/Klebsiella sp. NFIX13/Klebsiella sp. NFIX12/Klebsiella sp. NFIX11/Klebsiella sp. NFIX56/Klebsiella sp. NFPP35/Klebsiella sp. HMSC22F09/Klebsiella sp. HMSC25G12/Klebsiella sp. HMSC16A12/Klebsiella sp. HMSC16C06/Klebsiella sp. KGM-IMP216/Klebsiella sp. AA405/Klebsiella variicola/Enterobacter cloacae/Escherichia coli/Klebsiella oxytoca/Klebsiella pneumoniae/Serratia marcescens/Klebsiella sp. 4_1_44FAA/Klebsiella sp. S1/Klebsiella sp. MS 92-3]	ref_mOTU_v25_00085	Consistent	0.999	11	10	10	1	NZ_KK737228.1 Klebsiella pneumoniae CHS 53 aedZY-supercont1.3, whole genome shotgun sequence	NA	Scaffold
Escherichia_coli___GCF_001520495.1	NZ_LQTS01000184.1	EFK16301.1	99.6	565	2	0	14276	12582	1	565	0	1122.1	NZ_LQTS01000184.1	106799	chromosome.Proteobacteria		blaEC-8	CEPHALOSPORIN	Escherichia_coli___GCF_001520495.1	NA	Proteobacteria sp. [Escherichia sp. KTE114/Escherichia sp. KTE11/Escherichia sp. KTE31/Escherichia sp. KTE52/Escherichia sp. KTE96/Escherichia sp. KTE159/Escherichia marmotae/Shigella sp. SF-2015/Achromobacter sp. ATCC35328/Shigella sp. PAMC 28760/Escherichia albertii/Komagataeibacter hansenii/Escherichia sp. 1_1_43/Escherichia sp. 4_1_40B/Escherichia coli/Escherichia fergusonii/Klebsiella oxytoca/Shigella boydii/Shigella dysenteriae/Shigella flexneri/Shigella sonnei/Escherichia sp. B1147/Escherichia sp. TW09308/Escherichia sp. TW11588]	ref_mOTU_v25_00095	Consistent	0.999	10	10	10	1	NZ_LQTS01000184.1 Escherichia coli strain GN02426 GCID_ECOLID_00060_NODE_6.ctg_1, whole genome shotgun sequence	NA	Contig
Klebsiella_pneumoniae___GCF_900512965.1	NZ_UKMW01000003.1	AGT25176.1	99.8	549	1	0	247188	245542	1	549	0	1102.4	NZ_UKMW01000003.1	328960	chromosome.Proteobacteria				Klebsiella_pneumoniae___GCF_900512965.1	NA	Enterobacterales sp. [Klebsiella sp. D5A/Klebsiella sp. KTE92/Klebsiella sp. 10982/Klebsiella variicola CAG:634/Klebsiella quasipneumoniae/Klebsiella sp. NFIX54/Klebsiella sp. NFIX44/Klebsiella sp. NFIX43/Klebsiella sp. NFIX42/Klebsiella sp. NFIX41/Klebsiella sp. NFIX40/Klebsiella sp. NFIX38/Klebsiella sp. NFIX37/Klebsiella sp. NFIX36/Klebsiella sp. NFIX35/Klebsiella sp. NFIX34/Klebsiella sp. NFIX33/Klebsiella sp. NFIX30/Klebsiella sp. NFIX29/Klebsiella sp. NFIX27/Klebsiella sp. NFIX22/Klebsiella sp. NFIX21/Klebsiella sp. NFIX20/Klebsiella sp. NFIX19/Klebsiella sp. NFIX18/Klebsiella sp. NFIX26/Klebsiella sp. NFIX25/Klebsiella sp. NFIX24/Klebsiella sp. NFIX23/Klebsiella sp. NFIX17/Klebsiella sp. NFIX16/Klebsiella sp. NFIX15/Klebsiella sp. NFIX13/Klebsiella sp. NFIX12/Klebsiella sp. NFIX11/Klebsiella sp. NFIX56/Klebsiella sp. NFPP35/Klebsiella sp. HMSC22F09/Klebsiella sp. HMSC25G12/Klebsiella sp. HMSC16A12/Klebsiella sp. HMSC16C06/Klebsiella sp. KGM-IMP216/Klebsiella sp. AA405/Klebsiella variicola/Enterobacter cloacae/Escherichia coli/Klebsiella oxytoca/Klebsiella pneumoniae/Serratia marcescens/Klebsiella sp. 4_1_44FAA/Klebsiella sp. S1/Klebsiella sp. MS 92-3]	ref_mOTU_v25_00085	Consistent	0.999	10	10	10	1	NZ_UKMW01000003.1 Klebsiella pneumoniae strain EuSCAPE_IT038, whole genome shotgun sequence	NA	Contig
Salmonella_enterica_subsp_enterica_serovar_Typhimurium___GCF_002264665.1	NZ_NOXH01000013.1	WP_000919289.1	100	547	0	0	136352	134712	1	547	0	1103.6	NZ_NOXH01000013.1	159838	chromosome.Proteobacteria				Salmonella_enterica_subsp_enterica_serovar_Typhimurium___GCF_002264665.1	NA	Salmonella enterica/bongori	ref_mOTU_v25_00099	Consistent	0.999	10	10	10	1	NZ_NOXH01000013.1 Salmonella enterica subsp. enterica serovar Typhimurium strain D15-043619 scaffold_12, whole genome shotgun sequence	NA	Contig
Acinetobacter_baumannii___GCF_900477835.2	NZ_UCSU02000018.1	WP_001207327.1	100	548	0	0	13898	15541	1	548	0	1091.3	NZ_UCSU02000018.1	85518	chromosome.Proteobacteria				Acinetobacter_baumannii___GCF_900477835.2	NA	Bacteria sp. [Acinetobacter nosocomialis/Staphylococcus aureus/Acinetobacter baumannii/Acinetobacter calcoaceticus]	ref_mOTU_v25_00259	Consistent	0.999	10	10	10	1	NZ_UCSU02000018.1 Acinetobacter baumannii strain K5, whole genome shotgun sequence	NA	Scaffold
Acinetobacter_baumannii___GCF_900477835.2	NZ_UCSU02000055.1	WP_002017062.1	99.3	552	1	1	42171	40516	1	549	0	1080.9	NZ_UCSU02000055.1	237818	chromosome.Proteobacteria				Acinetobacter_baumannii___GCF_900477835.2	NA	Bacteria sp. [Acinetobacter nosocomialis/Staphylococcus aureus/Acinetobacter baumannii/Acinetobacter calcoaceticus]	ref_mOTU_v25_00259	Consistent	0.999	10	10	10	1	NZ_UCSU02000055.1 Acinetobacter baumannii strain K5, whole genome shotgun sequence	NA	Scaffold
Klebsiella_pneumoniae___GCF_900507825.1	NZ_UJTA01000003.1	BAH62496.1	99.6	549	2	0	151664	153310	1	549	0	1102.8	NZ_UJTA01000003.1	337648	chromosome.Proteobacteria				Klebsiella_pneumoniae___GCF_900507825.1	NA	Enterobacterales sp. [Klebsiella sp. D5A/Klebsiella sp. KTE92/Klebsiella sp. 10982/Klebsiella variicola CAG:634/Klebsiella quasipneumoniae/Klebsiella sp. NFIX54/Klebsiella sp. NFIX44/Klebsiella sp. NFIX43/Klebsiella sp. NFIX42/Klebsiella sp. NFIX41/Klebsiella sp. NFIX40/Klebsiella sp. NFIX38/Klebsiella sp. NFIX37/Klebsiella sp. NFIX36/Klebsiella sp. NFIX35/Klebsiella sp. NFIX34/Klebsiella sp. NFIX33/Klebsiella sp. NFIX30/Klebsiella sp. NFIX29/Klebsiella sp. NFIX27/Klebsiella sp. NFIX22/Klebsiella sp. NFIX21/Klebsiella sp. NFIX20/Klebsiella sp. NFIX19/Klebsiella sp. NFIX18/Klebsiella sp. NFIX26/Klebsiella sp. NFIX25/Klebsiella sp. NFIX24/Klebsiella sp. NFIX23/Klebsiella sp. NFIX17/Klebsiella sp. NFIX16/Klebsiella sp. NFIX15/Klebsiella sp. NFIX13/Klebsiella sp. NFIX12/Klebsiella sp. NFIX11/Klebsiella sp. NFIX56/Klebsiella sp. NFPP35/Klebsiella sp. HMSC22F09/Klebsiella sp. HMSC25G12/Klebsiella sp. HMSC16A12/Klebsiella sp. HMSC16C06/Klebsiella sp. KGM-IMP216/Klebsiella sp. AA405/Klebsiella variicola/Enterobacter cloacae/Escherichia coli/Klebsiella oxytoca/Klebsiella pneumoniae/Serratia marcescens/Klebsiella sp. 4_1_44FAA/Klebsiella sp. S1/Klebsiella sp. MS 92-3]	ref_mOTU_v25_00085	Consistent	0.999	10	10	10	1	NZ_UJTA01000003.1 Klebsiella pneumoniae strain EuSCAPE_BE109, whole genome shotgun sequence	NA	Contig
Klebsiella_pneumoniae___GCF_900507825.1	NZ_UJTA01000040.1	WP_012477388.1	100	551	0	0	21950	23602	1	551	0	1103.6	NZ_UJTA01000040.1	23696	plasmid.Proteobacteria		mcr-9.1	COLISTIN	Klebsiella_pneumoniae___GCF_900507825.1	NA	Enterobacterales sp. [Klebsiella sp. D5A/Klebsiella sp. KTE92/Klebsiella sp. 10982/Klebsiella variicola CAG:634/Klebsiella quasipneumoniae/Klebsiella sp. NFIX54/Klebsiella sp. NFIX44/Klebsiella sp. NFIX43/Klebsiella sp. NFIX42/Klebsiella sp. NFIX41/Klebsiella sp. NFIX40/Klebsiella sp. NFIX38/Klebsiella sp. NFIX37/Klebsiella sp. NFIX36/Klebsiella sp. NFIX35/Klebsiella sp. NFIX34/Klebsiella sp. NFIX33/Klebsiella sp. NFIX30/Klebsiella sp. NFIX29/Klebsiella sp. NFIX27/Klebsiella sp. NFIX22/Klebsiella sp. NFIX21/Klebsiella sp. NFIX20/Klebsiella sp. NFIX19/Klebsiella sp. NFIX18/Klebsiella sp. NFIX26/Klebsiella sp. NFIX25/Klebsiella sp. NFIX24/Klebsiella sp. NFIX23/Klebsiella sp. NFIX17/Klebsiella sp. NFIX16/Klebsiella sp. NFIX15/Klebsiella sp. NFIX13/Klebsiella sp. NFIX12/Klebsiella sp. NFIX11/Klebsiella sp. NFIX56/Klebsiella sp. NFPP35/Klebsiella sp. HMSC22F09/Klebsiella sp. HMSC25G12/Klebsiella sp. HMSC16A12/Klebsiella sp. HMSC16C06/Klebsiella sp. KGM-IMP216/Klebsiella sp. AA405/Klebsiella variicola/Enterobacter cloacae/Escherichia coli/Klebsiella oxytoca/Klebsiella pneumoniae/Serratia marcescens/Klebsiella sp. 4_1_44FAA/Klebsiella sp. S1/Klebsiella sp. MS 92-3]	ref_mOTU_v25_00085	Consistent	0.999	10	10	10	1	NZ_UJTA01000040.1 Klebsiella pneumoniae strain EuSCAPE_BE109, whole genome shotgun sequence	NA	Contig
Klebsiella_variicola___GCF_003195475.1	NZ_QIWY01000029.1	WP_042948467.1	100	546	0	0	5021	6658	1	546	0	1097.4	NZ_QIWY01000029.1	60077	chromosome.Proteobacteria				Klebsiella_variicola___GCF_003195475.1	NA	Enterobacterales sp. [Klebsiella sp. D5A/Klebsiella sp. KTE92/Klebsiella sp. 10982/Klebsiella variicola CAG:634/Klebsiella quasipneumoniae/Klebsiella sp. NFIX54/Klebsiella sp. NFIX44/Klebsiella sp. NFIX43/Klebsiella sp. NFIX42/Klebsiella sp. NFIX41/Klebsiella sp. NFIX40/Klebsiella sp. NFIX38/Klebsiella sp. NFIX37/Klebsiella sp. NFIX36/Klebsiella sp. NFIX35/Klebsiella sp. NFIX34/Klebsiella sp. NFIX33/Klebsiella sp. NFIX30/Klebsiella sp. NFIX29/Klebsiella sp. NFIX27/Klebsiella sp. NFIX22/Klebsiella sp. NFIX21/Klebsiella sp. NFIX20/Klebsiella sp. NFIX19/Klebsiella sp. NFIX18/Klebsiella sp. NFIX26/Klebsiella sp. NFIX25/Klebsiella sp. NFIX24/Klebsiella sp. NFIX23/Klebsiella sp. NFIX17/Klebsiella sp. NFIX16/Klebsiella sp. NFIX15/Klebsiella sp. NFIX13/Klebsiella sp. NFIX12/Klebsiella sp. NFIX11/Klebsiella sp. NFIX56/Klebsiella sp. NFPP35/Klebsiella sp. HMSC22F09/Klebsiella sp. HMSC25G12/Klebsiella sp. HMSC16A12/Klebsiella sp. HMSC16C06/Klebsiella sp. KGM-IMP216/Klebsiella sp. AA405/Klebsiella variicola/Enterobacter cloacae/Escherichia coli/Klebsiella oxytoca/Klebsiella pneumoniae/Serratia marcescens/Klebsiella sp. 4_1_44FAA/Klebsiella sp. S1/Klebsiella sp. MS 92-3]	ref_mOTU_v25_00085	Consistent	0.999	10	10	10	1	NZ_QIWY01000029.1 Klebsiella variicola strain WUSM_KV_50 NODE_29_length_60077_cov_42.8494, whole genome shotgun sequence	NA	Contig
Pseudomonas_aeruginosa___GCF_001024125.1	NZ_LDLF01000007.1	WP_009876318.1	100	567	0	0	16467	14767	1	567	0	1125.5	NZ_LDLF01000007.1	90866	chromosome.Proteobacteria				Pseudomonas_aeruginosa___GCF_001024125.1	NA	Pseudomonas sp. [Pseudomonas sp. P179/Pseudomonas sp. YS-1p/Pseudomonas sp. HMSC11A05/Pseudomonas sp. HMSC16B01/Pseudomonas sp. HMSC05H02/Pseudomonas sp. HMSC060G01/Pseudomonas sp. HMSC060F12/Pseudomonas sp. HMSC057H01/Pseudomonas sp. HMSC061A10/Pseudomonas sp. HMSC071F02/Pseudomonas sp. HMSC070B12/Pseudomonas sp. HMSC058B07/Pseudomonas sp. HMSC058C05/Pseudomonas sp. HMSC072F09/Pseudomonas sp. HMSC058A10/Pseudomonas sp. HMSC059F05/Pseudomonas sp. HMSC076A11/Pseudomonas sp. HMSC060G02/Pseudomonas sp. HMSC064G05/Pseudomonas sp. HMSC075A08/Pseudomonas sp. HMSC067D05/Pseudomonas sp. HMSC066B03/Pseudomonas sp. HMSC067F09/Pseudomonas sp. HMSC076A12/Pseudomonas sp. HMSC066A08/Pseudomonas sp. HMSC065H02/Pseudomonas sp. HMSC067G02/Pseudomonas sp. HMSC069G05/Pseudomonas sp. HMSC073F05/Pseudomonas sp. HMSC065H01/Pseudomonas aeruginosa/Pseudomonas putida/Pseudomonas otitidis/Pseudomonas denitrificans (nomen rejiciendum)]	ref_mOTU_v25_00201	Consistent	0.999	10	10	10	1	NZ_LDLF01000007.1 Pseudomonas aeruginosa strain Pae_CF67.03i CF67.03i_contig_7, whole genome shotgun sequence	NA	Scaffold
Pseudomonas_aeruginosa___GCF_001024125.1	NZ_LDLF01000033.1	RMS53751.1	99.8	563	1	0	139952	138264	1	563	0	1100.5	NZ_LDLF01000033.1	209328	chromosome.Proteobacteria				Pseudomonas_aeruginosa___GCF_001024125.1	NA	Pseudomonas sp. [Pseudomonas sp. P179/Pseudomonas sp. YS-1p/Pseudomonas sp. HMSC11A05/Pseudomonas sp. HMSC16B01/Pseudomonas sp. HMSC05H02/Pseudomonas sp. HMSC060G01/Pseudomonas sp. HMSC060F12/Pseudomonas sp. HMSC057H01/Pseudomonas sp. HMSC061A10/Pseudomonas sp. HMSC071F02/Pseudomonas sp. HMSC070B12/Pseudomonas sp. HMSC058B07/Pseudomonas sp. HMSC058C05/Pseudomonas sp. HMSC072F09/Pseudomonas sp. HMSC058A10/Pseudomonas sp. HMSC059F05/Pseudomonas sp. HMSC076A11/Pseudomonas sp. HMSC060G02/Pseudomonas sp. HMSC064G05/Pseudomonas sp. HMSC075A08/Pseudomonas sp. HMSC067D05/Pseudomonas sp. HMSC066B03/Pseudomonas sp. HMSC067F09/Pseudomonas sp. HMSC076A12/Pseudomonas sp. HMSC066A08/Pseudomonas sp. HMSC065H02/Pseudomonas sp. HMSC067G02/Pseudomonas sp. HMSC069G05/Pseudomonas sp. HMSC073F05/Pseudomonas sp. HMSC065H01/Pseudomonas aeruginosa/Pseudomonas putida/Pseudomonas otitidis/Pseudomonas denitrificans (nomen rejiciendum)]	ref_mOTU_v25_00201	Consistent	0.999	10	10	10	1	NZ_LDLF01000033.1 Pseudomonas aeruginosa strain Pae_CF67.03i CF67.03i_contig_33, whole genome shotgun sequence	NA	Scaffold
Neisseria_meningitidis___GCF_900029855.1	NZ_FEZX01000030.1	WP_002216735.1	100	544	0	0	21775	23406	1	544	0	1092.8	NZ_FEZX01000030.1	25076	chromosome.unclassified				Neisseria_meningitidis___GCF_900029855.1	487	Neisseria meningitidis [Neisseria sp. HMSC070F02/Neisseria meningitidis]	ref_mOTU_v25_01539	Consistent	0.999	10	10	10	1	NZ_FEZX01000030.1 Neisseria meningitidis strain 2842STDY5881382, whole genome shotgun sequence	NA	Scaffold
Pseudomonas_fluorescens___GCF_900455485.1	NZ_UGUR01000001.1	WP_003253466.1	100	565	0	0	5761926	5760232	1	565	0	1112.8	NZ_UGUR01000001.1	5977868	chromosome.Proteobacteria				Pseudomonas_fluorescens___GCF_900455485.1	NA	Pseudomonas sp. [Pseudomonas sp. FH4/Pseudomonas brenneri/Pseudomonas sp. 25 R 14/Pseudomonas sp. 06C 126/Pseudomonas proteolytica/Pseudomonas fluorescens/Pseudomonas gessardii]	ref_mOTU_v25_00122	Consistent	0.999	10	8	8	1	NZ_UGUR01000001.1 Pseudomonas fluorescens strain NCTC3756, whole genome shotgun sequence	NA	Contig
Neisseria_meningitidis___GCF_900201825.1	NZ_FZZO01000031.1	WP_024496797.1	100	544	0	0	16962	18593	1	544	0	1092.8	NZ_FZZO01000031.1	20175	chromosome.Proteobacteria				Neisseria_meningitidis___GCF_900201825.1	487	Neisseria meningitidis [Neisseria sp. HMSC070F02/Neisseria meningitidis]	ref_mOTU_v25_01539	Consistent	0.999	10	10	10	1	NZ_FZZO01000031.1 Neisseria meningitidis strain Neisseria meningitidis isolate R305, whole genome shotgun sequence	NA	Contig
Pseudomonas_viridiflava___GCF_900581495.1	NZ_UTEL01000001.1	WP_122466407.1	100	546	0	0	556748	558385	1	546	0	1092.4	NZ_UTEL01000001.1	1274704	chromosome.Proteobacteria				Pseudomonas_viridiflava___GCF_900581495.1	NA	Pseudomonas marginalis/viridiflava [Pseudomonas syringae group genomosp. 3/Pseudomonas marginalis/Pseudomonas viridiflava]	ref_mOTU_v25_01202	Consistent	0.999	10	10	10	1	NZ_UTEL01000001.1 Pseudomonas viridiflava isolate p12.E8, whole genome shotgun sequence	NA	Contig
Vibrio_splendidus___GCF_002875395.1	NZ_MDAY01000013.1	WP_102447307.1	100	540	0	0	97209	98828	1	540	0	1085.5	NZ_MDAY01000013.1	159806	chromosome.Proteobacteria				Vibrio_splendidus___GCF_002875395.1	NA	Vibrio sp. [Vibrio sp. Vb278/Vibrio toranzoniae/Vibrio lentus/Vibrio sp. J2-1/Vibrio sp. J2-3/Vibrio sp. J2-8/Vibrio sp. J2-6/Vibrio sp. J2-12/Vibrio sp. J2-15/Vibrio sp. J2-4/Vibrio sp. J2-26/Vibrio sp. J2-29/Vibrio sp. J2-31/Vibrio sp. J2-17/Vibrio sp. ECSMB14106/Vibrio sp. ECSMB14105/Vibrio sp. ZF57/Vibrio sp. 10N.261.45.E1/Vibrio sp. 10N.222.47.A9/Vibrio tasmaniensis/Vibrio crassostreae/Vibrio splendidus/Vibrio sp. MED222/Vibrio celticus/Vibrio cyclitrophicus/Vibrio alginolyticus/Vibrio atlanticus]	ref_mOTU_v25_01404	Consistent	0.999	10	8	8	1	NZ_MDAY01000013.1 Vibrio splendidus strain 10N.222.51.F9 10N.222.51.F9_contig_2, whole genome shotgun sequence	NA	Scaffold
Escherichia_coli___GCF_900481335.1	NZ_UDDX01000005.1	EFK16301.1	99.6	565	2	0	121207	119513	1	565	0	1122.8	NZ_UDDX01000005.1	284628	chromosome.Proteobacteria		blaEC	BETA-LACTAM	Escherichia_coli___GCF_900481335.1	NA	Proteobacteria sp. [Escherichia sp. KTE114/Escherichia sp. KTE11/Escherichia sp. KTE31/Escherichia sp. KTE52/Escherichia sp. KTE96/Escherichia sp. KTE159/Escherichia marmotae/Shigella sp. SF-2015/Achromobacter sp. ATCC35328/Shigella sp. PAMC 28760/Escherichia albertii/Komagataeibacter hansenii/Escherichia sp. 1_1_43/Escherichia sp. 4_1_40B/Escherichia coli/Escherichia fergusonii/Klebsiella oxytoca/Shigella boydii/Shigella dysenteriae/Shigella flexneri/Shigella sonnei/Escherichia sp. B1147/Escherichia sp. TW09308/Escherichia sp. TW11588]	ref_mOTU_v25_00095	Consistent	0.999	10	10	10	1	NZ_UDDX01000005.1 Escherichia coli strain VRES0496, whole genome shotgun sequence	NA	Scaffold
Klebsiella_pneumoniae___GCF_002262745.1	NZ_NLDB01000005.1	AGT25176.1	99.8	549	1	0	247002	245356	1	549	0	1102.4	NZ_NLDB01000005.1	328830	chromosome.Proteobacteria				Klebsiella_pneumoniae___GCF_002262745.1	NA	Enterobacterales sp. [Klebsiella sp. D5A/Klebsiella sp. KTE92/Klebsiella sp. 10982/Klebsiella variicola CAG:634/Klebsiella quasipneumoniae/Klebsiella sp. NFIX54/Klebsiella sp. NFIX44/Klebsiella sp. NFIX43/Klebsiella sp. NFIX42/Klebsiella sp. NFIX41/Klebsiella sp. NFIX40/Klebsiella sp. NFIX38/Klebsiella sp. NFIX37/Klebsiella sp. NFIX36/Klebsiella sp. NFIX35/Klebsiella sp. NFIX34/Klebsiella sp. NFIX33/Klebsiella sp. NFIX30/Klebsiella sp. NFIX29/Klebsiella sp. NFIX27/Klebsiella sp. NFIX22/Klebsiella sp. NFIX21/Klebsiella sp. NFIX20/Klebsiella sp. NFIX19/Klebsiella sp. NFIX18/Klebsiella sp. NFIX26/Klebsiella sp. NFIX25/Klebsiella sp. NFIX24/Klebsiella sp. NFIX23/Klebsiella sp. NFIX17/Klebsiella sp. NFIX16/Klebsiella sp. NFIX15/Klebsiella sp. NFIX13/Klebsiella sp. NFIX12/Klebsiella sp. NFIX11/Klebsiella sp. NFIX56/Klebsiella sp. NFPP35/Klebsiella sp. HMSC22F09/Klebsiella sp. HMSC25G12/Klebsiella sp. HMSC16A12/Klebsiella sp. HMSC16C06/Klebsiella sp. KGM-IMP216/Klebsiella sp. AA405/Klebsiella variicola/Enterobacter cloacae/Escherichia coli/Klebsiella oxytoca/Klebsiella pneumoniae/Serratia marcescens/Klebsiella sp. 4_1_44FAA/Klebsiella sp. S1/Klebsiella sp. MS 92-3]	ref_mOTU_v25_00085	Consistent	0.999	10	10	10	1	NZ_NLDB01000005.1 Klebsiella pneumoniae strain L142 SPA_L142_ctg005, whole genome shotgun sequence	NA	Contig
Xanthomonas_phaseoli_pv_phaseoli___GCF_000807875.2	NZ_JWTD02000023.1	WP_039580377.1	100	555	0	0	97787	99451	1	555	0	1127.1	NZ_JWTD02000023.1	119756	chromosome.Proteobacteria				Xanthomonas_phaseoli_pv_phaseoli___GCF_000807875.2	NA	Xanthomonas sp. [Xanthomonas phaseoli/Xanthomonas campestris/Xanthomonas citri/Xanthomonas perforans/Xanthomonas euvesicatoria/Xanthomonas axonopodis]	ref_mOTU_v25_01735	Consistent	0.999	10	10	10	1	NZ_JWTD02000023.1 Xanthomonas phaseoli pv. phaseoli strain NCPPB 1713 scf_21022_61.contig_1, whole genome shotgun sequence	NA	Contig
Escherichia_coli___GCF_003027635.1	NZ_PYQN01000001.1	ABE10116.1	99.8	562	1	0	530199	531884	1	562	0	1122.5	NZ_PYQN01000001.1	632422	chromosome.Proteobacteria		blaEC-5	CEPHALOSPORIN	Escherichia_coli___GCF_003027635.1	NA	Proteobacteria sp. [Escherichia sp. KTE114/Escherichia sp. KTE11/Escherichia sp. KTE31/Escherichia sp. KTE52/Escherichia sp. KTE96/Escherichia sp. KTE159/Escherichia marmotae/Shigella sp. SF-2015/Achromobacter sp. ATCC35328/Shigella sp. PAMC 28760/Escherichia albertii/Komagataeibacter hansenii/Escherichia sp. 1_1_43/Escherichia sp. 4_1_40B/Escherichia coli/Escherichia fergusonii/Klebsiella oxytoca/Shigella boydii/Shigella dysenteriae/Shigella flexneri/Shigella sonnei/Escherichia sp. B1147/Escherichia sp. TW09308/Escherichia sp. TW11588]	ref_mOTU_v25_00095	Consistent	0.999	10	10	10	1	NZ_PYQN01000001.1 Escherichia coli strain 20441-1 MOD1-EC4615_1_length_632422_cov_67.786457, whole genome shotgun sequence	NA	Contig
Klebsiella_variicola___GCF_001006625.1	NZ_JSXA01000055.1	WP_012542393.1	100	546	0	0	51518	49881	1	546	0	1097	NZ_JSXA01000055.1	56499	chromosome.Proteobacteria				Klebsiella_variicola___GCF_001006625.1	NA	Enterobacterales sp. [Klebsiella sp. D5A/Klebsiella sp. KTE92/Klebsiella sp. 10982/Klebsiella variicola CAG:634/Klebsiella quasipneumoniae/Klebsiella sp. NFIX54/Klebsiella sp. NFIX44/Klebsiella sp. NFIX43/Klebsiella sp. NFIX42/Klebsiella sp. NFIX41/Klebsiella sp. NFIX40/Klebsiella sp. NFIX38/Klebsiella sp. NFIX37/Klebsiella sp. NFIX36/Klebsiella sp. NFIX35/Klebsiella sp. NFIX34/Klebsiella sp. NFIX33/Klebsiella sp. NFIX30/Klebsiella sp. NFIX29/Klebsiella sp. NFIX27/Klebsiella sp. NFIX22/Klebsiella sp. NFIX21/Klebsiella sp. NFIX20/Klebsiella sp. NFIX19/Klebsiella sp. NFIX18/Klebsiella sp. NFIX26/Klebsiella sp. NFIX25/Klebsiella sp. NFIX24/Klebsiella sp. NFIX23/Klebsiella sp. NFIX17/Klebsiella sp. NFIX16/Klebsiella sp. NFIX15/Klebsiella sp. NFIX13/Klebsiella sp. NFIX12/Klebsiella sp. NFIX11/Klebsiella sp. NFIX56/Klebsiella sp. NFPP35/Klebsiella sp. HMSC22F09/Klebsiella sp. HMSC25G12/Klebsiella sp. HMSC16A12/Klebsiella sp. HMSC16C06/Klebsiella sp. KGM-IMP216/Klebsiella sp. AA405/Klebsiella variicola/Enterobacter cloacae/Escherichia coli/Klebsiella oxytoca/Klebsiella pneumoniae/Serratia marcescens/Klebsiella sp. 4_1_44FAA/Klebsiella sp. S1/Klebsiella sp. MS 92-3]	ref_mOTU_v25_00085	Consistent	0.999	10	10	10	1	NZ_JSXA01000055.1 Klebsiella variicola strain CH4 contig55, whole genome shotgun sequence	NA	Contig
Vibrio_natriegens___GCF_001680065.1	NZ_CP016350.1	WP_065300799.1	100	552	0	0	591376	589721	1	552	0	1104.7	NZ_CP016350.1	2050970	chromosome.Proteobacteria				Vibrio_natriegens___GCF_001680065.1	691	Vibrio natriegens [Vibrio sp. EJY3/Vibrio natriegens]	ref_mOTU_v25_00026	Consistent	0.999	10	9	9	1	NZ_CP016350.1 Vibrio natriegens strain CCUG 16373 chromosome 2, complete sequence	NA	Complete Genome
Klebsiella_pneumoniae___GCF_900510925.1	NZ_UKEW01000001.1	BAH62496.1	99.6	549	2	0	640807	639161	1	549	0	1102.8	NZ_UKEW01000001.1	984598	chromosome.Proteobacteria				Klebsiella_pneumoniae___GCF_900510925.1	NA	Enterobacterales sp. [Klebsiella sp. D5A/Klebsiella sp. KTE92/Klebsiella sp. 10982/Klebsiella variicola CAG:634/Klebsiella quasipneumoniae/Klebsiella sp. NFIX54/Klebsiella sp. NFIX44/Klebsiella sp. NFIX43/Klebsiella sp. NFIX42/Klebsiella sp. NFIX41/Klebsiella sp. NFIX40/Klebsiella sp. NFIX38/Klebsiella sp. NFIX37/Klebsiella sp. NFIX36/Klebsiella sp. NFIX35/Klebsiella sp. NFIX34/Klebsiella sp. NFIX33/Klebsiella sp. NFIX30/Klebsiella sp. NFIX29/Klebsiella sp. NFIX27/Klebsiella sp. NFIX22/Klebsiella sp. NFIX21/Klebsiella sp. NFIX20/Klebsiella sp. NFIX19/Klebsiella sp. NFIX18/Klebsiella sp. NFIX26/Klebsiella sp. NFIX25/Klebsiella sp. NFIX24/Klebsiella sp. NFIX23/Klebsiella sp. NFIX17/Klebsiella sp. NFIX16/Klebsiella sp. NFIX15/Klebsiella sp. NFIX13/Klebsiella sp. NFIX12/Klebsiella sp. NFIX11/Klebsiella sp. NFIX56/Klebsiella sp. NFPP35/Klebsiella sp. HMSC22F09/Klebsiella sp. HMSC25G12/Klebsiella sp. HMSC16A12/Klebsiella sp. HMSC16C06/Klebsiella sp. KGM-IMP216/Klebsiella sp. AA405/Klebsiella variicola/Enterobacter cloacae/Escherichia coli/Klebsiella oxytoca/Klebsiella pneumoniae/Serratia marcescens/Klebsiella sp. 4_1_44FAA/Klebsiella sp. S1/Klebsiella sp. MS 92-3]	ref_mOTU_v25_00085	Consistent	0.999	10	10	10	1	NZ_UKEW01000001.1 Klebsiella pneumoniae strain EuSCAPE_SK045, whole genome shotgun sequence	NA	Contig
Avibacterium_paragallinarum___GCF_004212375.1	NZ_RQXR01000018.1	KKB01484.1	99.6	550	2	0	5728	4079	1	550	0	1112.4	NZ_RQXR01000018.1	47369	chromosome.Proteobacteria				Avibacterium_paragallinarum___GCF_004212375.1	728	Avibacterium paragallinarum	ref_mOTU_v25_03785	Consistent	0.999	10	8	8	1	NZ_RQXR01000018.1 Avibacterium paragallinarum strain Modesto NODE_18_length_47369_cov_273.125788, whole genome shotgun sequence	NA	Contig
Escherichia_coli___GCF_001894085.1	NZ_MOKC01000017.1	EFK16301.1	99.8	565	1	0	209657	211351	1	565	0	1124.4	NZ_MOKC01000017.1	219254	chromosome.Proteobacteria		blaEC-15	CEPHALOSPORIN	Escherichia_coli___GCF_001894085.1	NA	Proteobacteria sp. [Escherichia sp. KTE114/Escherichia sp. KTE11/Escherichia sp. KTE31/Escherichia sp. KTE52/Escherichia sp. KTE96/Escherichia sp. KTE159/Escherichia marmotae/Shigella sp. SF-2015/Achromobacter sp. ATCC35328/Shigella sp. PAMC 28760/Escherichia albertii/Komagataeibacter hansenii/Escherichia sp. 1_1_43/Escherichia sp. 4_1_40B/Escherichia coli/Escherichia fergusonii/Klebsiella oxytoca/Shigella boydii/Shigella dysenteriae/Shigella flexneri/Shigella sonnei/Escherichia sp. B1147/Escherichia sp. TW09308/Escherichia sp. TW11588]	ref_mOTU_v25_00095	Consistent	0.999	10	10	10	1	NZ_MOKC01000017.1 Escherichia coli strain 682 BN4_682_1__paired__contig_17, whole genome shotgun sequence	NA	Scaffold
Escherichia_coli___GCF_004801575.1	NZ_CP039298.1	EFK16301.1	99.8	565	1	0	2497847	2499541	1	565	0	1124.4	NZ_CP039298.1	4742390	chromosome.Proteobacteria		blaEC-15,aadA1,sat2_gen,dfrA1	CEPHALOSPORIN,STREPTOMYCIN,STREPTOTHRICIN,TRIMETHOPRIM	Escherichia_coli___GCF_004801575.1	NA	Proteobacteria sp. [Escherichia sp. KTE114/Escherichia sp. KTE11/Escherichia sp. KTE31/Escherichia sp. KTE52/Escherichia sp. KTE96/Escherichia sp. KTE159/Escherichia marmotae/Shigella sp. SF-2015/Achromobacter sp. ATCC35328/Shigella sp. PAMC 28760/Escherichia albertii/Komagataeibacter hansenii/Escherichia sp. 1_1_43/Escherichia sp. 4_1_40B/Escherichia coli/Escherichia fergusonii/Klebsiella oxytoca/Shigella boydii/Shigella dysenteriae/Shigella flexneri/Shigella sonnei/Escherichia sp. B1147/Escherichia sp. TW09308/Escherichia sp. TW11588]	ref_mOTU_v25_00095	Consistent	0.999	10	10	10	1	NZ_CP039298.1 Escherichia coli strain PigCaeca_1 chromosome, complete genome	NA	Complete Genome
Pseudomonas_aeruginosa___GCF_001454045.1	NZ_LLUC01000022.1	RMS53751.1	99.6	563	2	0	24927	23239	1	563	0	1099	NZ_LLUC01000022.1	83349	chromosome.Proteobacteria				Pseudomonas_aeruginosa___GCF_001454045.1	NA	Pseudomonas sp. [Pseudomonas sp. P179/Pseudomonas sp. YS-1p/Pseudomonas sp. HMSC11A05/Pseudomonas sp. HMSC16B01/Pseudomonas sp. HMSC05H02/Pseudomonas sp. HMSC060G01/Pseudomonas sp. HMSC060F12/Pseudomonas sp. HMSC057H01/Pseudomonas sp. HMSC061A10/Pseudomonas sp. HMSC071F02/Pseudomonas sp. HMSC070B12/Pseudomonas sp. HMSC058B07/Pseudomonas sp. HMSC058C05/Pseudomonas sp. HMSC072F09/Pseudomonas sp. HMSC058A10/Pseudomonas sp. HMSC059F05/Pseudomonas sp. HMSC076A11/Pseudomonas sp. HMSC060G02/Pseudomonas sp. HMSC064G05/Pseudomonas sp. HMSC075A08/Pseudomonas sp. HMSC067D05/Pseudomonas sp. HMSC066B03/Pseudomonas sp. HMSC067F09/Pseudomonas sp. HMSC076A12/Pseudomonas sp. HMSC066A08/Pseudomonas sp. HMSC065H02/Pseudomonas sp. HMSC067G02/Pseudomonas sp. HMSC069G05/Pseudomonas sp. HMSC073F05/Pseudomonas sp. HMSC065H01/Pseudomonas aeruginosa/Pseudomonas putida/Pseudomonas otitidis/Pseudomonas denitrificans (nomen rejiciendum)]	ref_mOTU_v25_00201	Consistent	0.999	10	9	9	1	NZ_LLUC01000022.1 Pseudomonas aeruginosa strain WH-SGI-V-07276 WH-SGI-V-07276_contig25, whole genome shotgun sequence	NA	Contig
Pseudomonas_aeruginosa___GCF_001454045.1	NZ_LLUC01000071.1	EZP12657.1	99.6	569	2	0	75796	77502	1	569	0	1124.8	NZ_LLUC01000071.1	297366	chromosome.Proteobacteria		blaPDC-374,aph(3')-IIb	CEPHALOSPORIN,KANAMYCIN	Pseudomonas_aeruginosa___GCF_001454045.1	NA	Pseudomonas sp. [Pseudomonas sp. P179/Pseudomonas sp. YS-1p/Pseudomonas sp. HMSC11A05/Pseudomonas sp. HMSC16B01/Pseudomonas sp. HMSC05H02/Pseudomonas sp. HMSC060G01/Pseudomonas sp. HMSC060F12/Pseudomonas sp. HMSC057H01/Pseudomonas sp. HMSC061A10/Pseudomonas sp. HMSC071F02/Pseudomonas sp. HMSC070B12/Pseudomonas sp. HMSC058B07/Pseudomonas sp. HMSC058C05/Pseudomonas sp. HMSC072F09/Pseudomonas sp. HMSC058A10/Pseudomonas sp. HMSC059F05/Pseudomonas sp. HMSC076A11/Pseudomonas sp. HMSC060G02/Pseudomonas sp. HMSC064G05/Pseudomonas sp. HMSC075A08/Pseudomonas sp. HMSC067D05/Pseudomonas sp. HMSC066B03/Pseudomonas sp. HMSC067F09/Pseudomonas sp. HMSC076A12/Pseudomonas sp. HMSC066A08/Pseudomonas sp. HMSC065H02/Pseudomonas sp. HMSC067G02/Pseudomonas sp. HMSC069G05/Pseudomonas sp. HMSC073F05/Pseudomonas sp. HMSC065H01/Pseudomonas aeruginosa/Pseudomonas putida/Pseudomonas otitidis/Pseudomonas denitrificans (nomen rejiciendum)]	ref_mOTU_v25_00201	Consistent	0.999	10	9	9	1	NZ_LLUC01000071.1 Pseudomonas aeruginosa strain WH-SGI-V-07276 WH-SGI-V-07276_contig7, whole genome shotgun sequence	NA	Contig
Salmonella_enterica_subsp_enterica_serovar_Weltevreden___GCF_002999695.1	NZ_MWMS01000012.1	WP_001534544.1	100	547	0	0	27125	28765	1	547	0	1105.5	NZ_MWMS01000012.1	129691	chromosome.Proteobacteria				Salmonella_enterica_subsp_enterica_serovar_Weltevreden___GCF_002999695.1	NA	Salmonella enterica/bongori	ref_mOTU_v25_00099	Consistent	0.999	10	10	10	1	NZ_MWMS01000012.1 Salmonella enterica subsp. enterica serovar Weltevreden strain CNGD2015004 scaffold14, whole genome shotgun sequence	NA	Contig
Salmonella_enterica_subsp_enterica_serovar_Gallinarum___GCF_004120895.1	NZ_QYTX01000005.1	WP_000919302.1	100	547	0	0	351342	352982	1	547	0	1107.4	NZ_QYTX01000005.1	400878	chromosome.Proteobacteria				Salmonella_enterica_subsp_enterica_serovar_Gallinarum___GCF_004120895.1	NA	Salmonella enterica/bongori	ref_mOTU_v25_00099	Consistent	0.999	10	10	10	1	NZ_QYTX01000005.1 Salmonella enterica subsp. enterica serovar Gallinarum strain GDX58 contig5.1, whole genome shotgun sequence	NA	Contig
Leminorella_grimontii_ATCC_33999_DSM_5078___GCF_000439085.1	NZ_AUUA01000001.1	WP_081650718.1	99.8	556	1	0	597051	595384	1	556	0	1108.6	NZ_AUUA01000001.1	966549	chromosome.Proteobacteria				Leminorella_grimontii_ATCC_33999_DSM_5078___GCF_000439085.1	82981	Leminorella grimontii	ref_mOTU_v25_00813	Consistent	0.98	10	5	5	1	NZ_AUUA01000001.1 Leminorella grimontii ATCC 33999 = DSM 5078 G544DRAFT_scaffold00001.1_C, whole genome shotgun sequence	NA	Scaffold
Klebsiella_pneumoniae___GCF_003664865.1	NZ_RCGR01000032.1	WP_021468694.1	100	546	0	0	131753	133390	1	546	0	1097.4	NZ_RCGR01000032.1	182468	chromosome.Proteobacteria				Klebsiella_pneumoniae___GCF_003664865.1	NA	Enterobacterales sp. [Klebsiella sp. D5A/Klebsiella sp. KTE92/Klebsiella sp. 10982/Klebsiella variicola CAG:634/Klebsiella quasipneumoniae/Klebsiella sp. NFIX54/Klebsiella sp. NFIX44/Klebsiella sp. NFIX43/Klebsiella sp. NFIX42/Klebsiella sp. NFIX41/Klebsiella sp. NFIX40/Klebsiella sp. NFIX38/Klebsiella sp. NFIX37/Klebsiella sp. NFIX36/Klebsiella sp. NFIX35/Klebsiella sp. NFIX34/Klebsiella sp. NFIX33/Klebsiella sp. NFIX30/Klebsiella sp. NFIX29/Klebsiella sp. NFIX27/Klebsiella sp. NFIX22/Klebsiella sp. NFIX21/Klebsiella sp. NFIX20/Klebsiella sp. NFIX19/Klebsiella sp. NFIX18/Klebsiella sp. NFIX26/Klebsiella sp. NFIX25/Klebsiella sp. NFIX24/Klebsiella sp. NFIX23/Klebsiella sp. NFIX17/Klebsiella sp. NFIX16/Klebsiella sp. NFIX15/Klebsiella sp. NFIX13/Klebsiella sp. NFIX12/Klebsiella sp. NFIX11/Klebsiella sp. NFIX56/Klebsiella sp. NFPP35/Klebsiella sp. HMSC22F09/Klebsiella sp. HMSC25G12/Klebsiella sp. HMSC16A12/Klebsiella sp. HMSC16C06/Klebsiella sp. KGM-IMP216/Klebsiella sp. AA405/Klebsiella variicola/Enterobacter cloacae/Escherichia coli/Klebsiella oxytoca/Klebsiella pneumoniae/Serratia marcescens/Klebsiella sp. 4_1_44FAA/Klebsiella sp. S1/Klebsiella sp. MS 92-3]	ref_mOTU_v25_00085	Consistent	0.999	10	10	10	1	NZ_RCGR01000032.1 Klebsiella pneumoniae strain SU1 NODE_32_length_182340_cov_32.628223, whole genome shotgun sequence	NA	Contig
Escherichia_coli___GCF_001911225.1	NZ_LRLL01000174.1	EFK16301.1	100	565	0	0	57200	58894	1	565	0	1127.5	NZ_LRLL01000174.1	78222	chromosome.Proteobacteria		blaEC-15	CEPHALOSPORIN	Escherichia_coli___GCF_001911225.1	NA	Proteobacteria sp. [Escherichia sp. KTE114/Escherichia sp. KTE11/Escherichia sp. KTE31/Escherichia sp. KTE52/Escherichia sp. KTE96/Escherichia sp. KTE159/Escherichia marmotae/Shigella sp. SF-2015/Achromobacter sp. ATCC35328/Shigella sp. PAMC 28760/Escherichia albertii/Komagataeibacter hansenii/Escherichia sp. 1_1_43/Escherichia sp. 4_1_40B/Escherichia coli/Escherichia fergusonii/Klebsiella oxytoca/Shigella boydii/Shigella dysenteriae/Shigella flexneri/Shigella sonnei/Escherichia sp. B1147/Escherichia sp. TW09308/Escherichia sp. TW11588]	ref_mOTU_v25_00095	Consistent	0.999	10	10	10	1	NZ_LRLL01000174.1 Escherichia coli strain 504662 ctg7180000016772, whole genome shotgun sequence	NA	Contig
Rhizobiales_bacterium___GCF_900489855.1	NZ_UEGU01000006.1	WP_111817500.1	99.8	555	1	0	86150	84486	1	555	0	1077	NZ_UEGU01000006.1	260811	chromosome.Proteobacteria				Rhizobiales_bacterium___GCF_900489855.1	358	Agrobacterium tumefaciens [Agrobacterium sp. 224MFTsu3.1/Agrobacterium sp. UNC420CL41Cvi/Agrobacterium tumefaciens]	ref_mOTU_v25_01394	Consistent	0.999	10	9	9	1	NZ_UEGU01000006.1 Rhizobiales bacterium isolate AFS000869, whole genome shotgun sequence	NA	Scaffold
Pseudomonas_aeruginosa___GCF_900145295.1	NZ_FRLE01000061.1	WP_073657030.1	100	567	0	0	16714	15014	1	567	0	1125.9	NZ_FRLE01000061.1	83046	chromosome.Proteobacteria				Pseudomonas_aeruginosa___GCF_900145295.1	NA	Pseudomonas sp. [Pseudomonas sp. P179/Pseudomonas sp. YS-1p/Pseudomonas sp. HMSC11A05/Pseudomonas sp. HMSC16B01/Pseudomonas sp. HMSC05H02/Pseudomonas sp. HMSC060G01/Pseudomonas sp. HMSC060F12/Pseudomonas sp. HMSC057H01/Pseudomonas sp. HMSC061A10/Pseudomonas sp. HMSC071F02/Pseudomonas sp. HMSC070B12/Pseudomonas sp. HMSC058B07/Pseudomonas sp. HMSC058C05/Pseudomonas sp. HMSC072F09/Pseudomonas sp. HMSC058A10/Pseudomonas sp. HMSC059F05/Pseudomonas sp. HMSC076A11/Pseudomonas sp. HMSC060G02/Pseudomonas sp. HMSC064G05/Pseudomonas sp. HMSC075A08/Pseudomonas sp. HMSC067D05/Pseudomonas sp. HMSC066B03/Pseudomonas sp. HMSC067F09/Pseudomonas sp. HMSC076A12/Pseudomonas sp. HMSC066A08/Pseudomonas sp. HMSC065H02/Pseudomonas sp. HMSC067G02/Pseudomonas sp. HMSC069G05/Pseudomonas sp. HMSC073F05/Pseudomonas sp. HMSC065H01/Pseudomonas aeruginosa/Pseudomonas putida/Pseudomonas otitidis/Pseudomonas denitrificans (nomen rejiciendum)]	ref_mOTU_v25_00201	Consistent	0.999	10	10	10	1	NZ_FRLE01000061.1 Pseudomonas aeruginosa isolate 186, whole genome shotgun sequence	NA	Contig
Pseudomonas_aeruginosa___GCF_900145295.1	NZ_FRLE01000089.1	RMS53751.1	99.5	563	3	0	67215	68903	1	563	0	1096.6	NZ_FRLE01000089.1	173300	chromosome.Proteobacteria				Pseudomonas_aeruginosa___GCF_900145295.1	NA	Pseudomonas sp. [Pseudomonas sp. P179/Pseudomonas sp. YS-1p/Pseudomonas sp. HMSC11A05/Pseudomonas sp. HMSC16B01/Pseudomonas sp. HMSC05H02/Pseudomonas sp. HMSC060G01/Pseudomonas sp. HMSC060F12/Pseudomonas sp. HMSC057H01/Pseudomonas sp. HMSC061A10/Pseudomonas sp. HMSC071F02/Pseudomonas sp. HMSC070B12/Pseudomonas sp. HMSC058B07/Pseudomonas sp. HMSC058C05/Pseudomonas sp. HMSC072F09/Pseudomonas sp. HMSC058A10/Pseudomonas sp. HMSC059F05/Pseudomonas sp. HMSC076A11/Pseudomonas sp. HMSC060G02/Pseudomonas sp. HMSC064G05/Pseudomonas sp. HMSC075A08/Pseudomonas sp. HMSC067D05/Pseudomonas sp. HMSC066B03/Pseudomonas sp. HMSC067F09/Pseudomonas sp. HMSC076A12/Pseudomonas sp. HMSC066A08/Pseudomonas sp. HMSC065H02/Pseudomonas sp. HMSC067G02/Pseudomonas sp. HMSC069G05/Pseudomonas sp. HMSC073F05/Pseudomonas sp. HMSC065H01/Pseudomonas aeruginosa/Pseudomonas putida/Pseudomonas otitidis/Pseudomonas denitrificans (nomen rejiciendum)]	ref_mOTU_v25_00201	Consistent	0.999	10	10	10	1	NZ_FRLE01000089.1 Pseudomonas aeruginosa isolate 186, whole genome shotgun sequence	NA	Contig
Aeromonas_allosaccharophila___GCF_003265495.1	NZ_NXBS01000005.1	WP_111806540.1	100	541	0	0	6060	7682	1	541	0	1086.2	NZ_NXBS01000005.1	213927	chromosome.Proteobacteria				Aeromonas_allosaccharophila___GCF_003265495.1	NA	Aeromonas sp. [Aeromonas australiensis/Aeromonas sp. 159/Aeromonas sp. ZOR0001/Aeromonas sp. ANNP30/Aeromonas sp. ANP5/Aeromonas sp. DNP9/Aeromonas sp. YN13HZO-058/Aeromonas fluvialis/Aeromonas veronii/Aeromonas allosaccharophila]	ref_mOTU_v25_00052	Consistent	0.999	10	8	8	1	NZ_NXBS01000005.1 Aeromonas allosaccharophila strain Z9-6 NODE_5_length_213927_cov_118.115, whole genome shotgun sequence	NA	Scaffold
Aeromonas_allosaccharophila___GCF_003265495.1	NZ_NXBS01000016.1	mcr-3.17_1_MH332767_1	100	541	0	0	3380	5002	1	541	0	1094.7	NZ_NXBS01000016.1	113772	chromosome.Proteobacteria		mcr-3.17,mcr-3.1	COLISTIN,COLISTIN	Aeromonas_allosaccharophila___GCF_003265495.1	NA	Aeromonas sp. [Aeromonas australiensis/Aeromonas sp. 159/Aeromonas sp. ZOR0001/Aeromonas sp. ANNP30/Aeromonas sp. ANP5/Aeromonas sp. DNP9/Aeromonas sp. YN13HZO-058/Aeromonas fluvialis/Aeromonas veronii/Aeromonas allosaccharophila]	ref_mOTU_v25_00052	Consistent	0.999	10	8	8	1	NZ_NXBS01000016.1 Aeromonas allosaccharophila strain Z9-6 NODE_16_length_113772_cov_111.811, whole genome shotgun sequence	NA	Scaffold
Aeromonas_allosaccharophila___GCF_003265495.1	NZ_NXBS01000035.1	WP_111809541.1	100	541	0	0	22187	23809	1	541	1.8e-298	1025	NZ_NXBS01000035.1	35598	chromosome.Proteobacteria				Aeromonas_allosaccharophila___GCF_003265495.1	NA	Aeromonas sp. [Aeromonas australiensis/Aeromonas sp. 159/Aeromonas sp. ZOR0001/Aeromonas sp. ANNP30/Aeromonas sp. ANP5/Aeromonas sp. DNP9/Aeromonas sp. YN13HZO-058/Aeromonas fluvialis/Aeromonas veronii/Aeromonas allosaccharophila]	ref_mOTU_v25_00052	Consistent	0.999	10	8	8	1	NZ_NXBS01000035.1 Aeromonas allosaccharophila strain Z9-6 NODE_35_length_35598_cov_121.587, whole genome shotgun sequence	NA	Scaffold
Shigella_sonnei___GCF_003572945.1	NZ_QWTA01000014.1	EFK16301.1	98.9	565	6	0	44895	43201	1	565	0	1116.3	NZ_QWTA01000014.1	53528	chromosome.Proteobacteria				Shigella_sonnei___GCF_003572945.1	NA	Proteobacteria sp. [Escherichia sp. KTE114/Escherichia sp. KTE11/Escherichia sp. KTE31/Escherichia sp. KTE52/Escherichia sp. KTE96/Escherichia sp. KTE159/Escherichia marmotae/Shigella sp. SF-2015/Achromobacter sp. ATCC35328/Shigella sp. PAMC 28760/Escherichia albertii/Komagataeibacter hansenii/Escherichia sp. 1_1_43/Escherichia sp. 4_1_40B/Escherichia coli/Escherichia fergusonii/Klebsiella oxytoca/Shigella boydii/Shigella dysenteriae/Shigella flexneri/Shigella sonnei/Escherichia sp. B1147/Escherichia sp. TW09308/Escherichia sp. TW11588]	ref_mOTU_v25_00095	Consistent	0.999	10	10	10	1	NZ_QWTA01000014.1 Shigella sonnei strain DMB SH20090 MOD1-SH20090_14_length_53528_cov_19.152170, whole genome shotgun sequence	NA	Contig
Shigella_flexneri___GCF_900485775.1	NZ_UDTC01000054.1	ADA76406.1	99.8	562	1	0	16578	18263	1	562	0	1123.2	NZ_UDTC01000054.1	28736	chromosome.Proteobacteria				Shigella_flexneri___GCF_900485775.1	NA	Proteobacteria sp. [Escherichia sp. KTE114/Escherichia sp. KTE11/Escherichia sp. KTE31/Escherichia sp. KTE52/Escherichia sp. KTE96/Escherichia sp. KTE159/Escherichia marmotae/Shigella sp. SF-2015/Achromobacter sp. ATCC35328/Shigella sp. PAMC 28760/Escherichia albertii/Komagataeibacter hansenii/Escherichia sp. 1_1_43/Escherichia sp. 4_1_40B/Escherichia coli/Escherichia fergusonii/Klebsiella oxytoca/Shigella boydii/Shigella dysenteriae/Shigella flexneri/Shigella sonnei/Escherichia sp. B1147/Escherichia sp. TW09308/Escherichia sp. TW11588]	ref_mOTU_v25_00095	Consistent	0.999	10	10	10	1	NZ_UDTC01000054.1 Shigella flexneri strain 4028STDY6275080, whole genome shotgun sequence	NA	Scaffold
Xanthomonas_axonopodis_pv_manihotis_str_UG44___GCF_000266585.1	NZ_AKFB01000103.1	WP_017156549.1	100	555	0	0	62125	63789	1	555	0	1126.3	NZ_AKFB01000103.1	66066	chromosome.Proteobacteria				Xanthomonas_axonopodis_pv_manihotis_str_UG44___GCF_000266585.1	1985254	Xanthomonas phaseoli	ref_mOTU_v25_01734	Consistent	0.999	10	9	9	1	NZ_AKFB01000103.1 Xanthomonas axonopodis pv. manihotis str. UG44 UG44_contig64, whole genome shotgun sequence	NA	Contig
Klebsiella_pneumoniae___GCF_001185915.1	NZ_KQ236874.1	WP_050885388.1	100	546	0	0	946774	945137	1	546	0	1099.7	NZ_KQ236874.1	3204562	chromosome.Proteobacteria		blaSHV-110	BETA-LACTAM	Klebsiella_pneumoniae___GCF_001185915.1	NA	Enterobacterales sp. [Klebsiella sp. D5A/Klebsiella sp. KTE92/Klebsiella sp. 10982/Klebsiella variicola CAG:634/Klebsiella quasipneumoniae/Klebsiella sp. NFIX54/Klebsiella sp. NFIX44/Klebsiella sp. NFIX43/Klebsiella sp. NFIX42/Klebsiella sp. NFIX41/Klebsiella sp. NFIX40/Klebsiella sp. NFIX38/Klebsiella sp. NFIX37/Klebsiella sp. NFIX36/Klebsiella sp. NFIX35/Klebsiella sp. NFIX34/Klebsiella sp. NFIX33/Klebsiella sp. NFIX30/Klebsiella sp. NFIX29/Klebsiella sp. NFIX27/Klebsiella sp. NFIX22/Klebsiella sp. NFIX21/Klebsiella sp. NFIX20/Klebsiella sp. NFIX19/Klebsiella sp. NFIX18/Klebsiella sp. NFIX26/Klebsiella sp. NFIX25/Klebsiella sp. NFIX24/Klebsiella sp. NFIX23/Klebsiella sp. NFIX17/Klebsiella sp. NFIX16/Klebsiella sp. NFIX15/Klebsiella sp. NFIX13/Klebsiella sp. NFIX12/Klebsiella sp. NFIX11/Klebsiella sp. NFIX56/Klebsiella sp. NFPP35/Klebsiella sp. HMSC22F09/Klebsiella sp. HMSC25G12/Klebsiella sp. HMSC16A12/Klebsiella sp. HMSC16C06/Klebsiella sp. KGM-IMP216/Klebsiella sp. AA405/Klebsiella variicola/Enterobacter cloacae/Escherichia coli/Klebsiella oxytoca/Klebsiella pneumoniae/Serratia marcescens/Klebsiella sp. 4_1_44FAA/Klebsiella sp. S1/Klebsiella sp. MS 92-3]	ref_mOTU_v25_00085	Consistent	0.999	10	10	10	1	NZ_KQ236874.1 Klebsiella pneumoniae strain CHS136 aetAz-supercont1.1, whole genome shotgun sequence	NA	Scaffold
Citrobacter_freundii___GCF_001022155.1	NZ_CP011612.1	WP_044702150.1	100	545	0	0	3602519	3600885	1	545	0	1081.6	NZ_CP011612.1	4976908	chromosome.Proteobacteria		blaCMY-48	CEPHALOSPORIN	Citrobacter_freundii___GCF_001022155.1	NA	Enterobacteriaceae sp. [Citrobacter sp. KTE30/Citrobacter sp. KTE151/Citrobacter sp. KTE32/Citrobacter sp. A1/Citrobacter sp. L17/Citrobacter youngae/Citrobacter pasteurii/Citrobacter sp. A316/Citrobacter portucalensis/Enterobacter sp. GN02600/Citrobacter sp. MGH99/Citrobacter sp. MGH100/Citrobacter sp. MGH103/Citrobacter sp. MGH104/Citrobacter sp. MGH105/Citrobacter sp. MGH109/Citrobacter sp. MGH110/Citrobacter sp. BIDMC107/Citrobacter sp. BIDMC108/Citrobacter sp. FDAARGOS_156/Citrobacter sp. AATXR/Citrobacter sp. AATXQ/Citrobacter sp. CFSAN044567/Salmonella enterica/Citrobacter amalonaticus/Citrobacter freundii/Enterobacter cloacae/Escherichia coli/Citrobacter braakii/Citrobacter werkmanii]	ref_mOTU_v25_00096	Consistent	0.999	10	10	10	1	NZ_CP011612.1 Citrobacter freundii strain CAV1321, complete genome	NA	Complete Genome
Vibrio_parahaemolyticus___GCF_001996365.2	NZ_CP043422.1	WP_077672800.1	100	551	0	0	1205516	1203864	1	551	0	1076.2	NZ_CP043422.1	1874154	chromosome.Proteobacteria		blaCARB-26	BETA-LACTAM	Vibrio_parahaemolyticus___GCF_001996365.2	670	Vibrio parahaemolyticus [Vibrio sp. S457-15/Vibrio sp. S512-13/Vibrio sp. SALL6/Vibrio sp. OULL4/Vibrio parahaemolyticus]	ref_mOTU_v25_00028	Consistent	0.999	10	10	9	0.9	NZ_CP043422.1 Vibrio parahaemolyticus strain MVP1 chromosome 2, complete sequence	NA	Complete Genome
Salmonella_enterica_subsp_enterica_serovar_Saintpaul___GCF_003068985.1	NZ_QBIJ01000017.1	WP_000919290.1	100	547	0	0	60104	61744	1	547	0	1103.2	NZ_QBIJ01000017.1	109732	chromosome.Proteobacteria				Salmonella_enterica_subsp_enterica_serovar_Saintpaul___GCF_003068985.1	NA	Salmonella enterica/bongori	ref_mOTU_v25_00099	Consistent	0.999	10	10	10	1	NZ_QBIJ01000017.1 Salmonella enterica subsp. enterica serovar Saintpaul strain CFSAN051010 CFSAN051010_17, whole genome shotgun sequence	NA	Contig
Escherichia_coli___GCF_000777235.1	NZ_JSHX01000688.1	CDN84984.1	99.8	562	1	0	8566	10251	1	562	0	1125.5	NZ_JSHX01000688.1	17838	chromosome.Proteobacteria				Escherichia_coli___GCF_000777235.1	NA	Proteobacteria sp. [Escherichia sp. KTE114/Escherichia sp. KTE11/Escherichia sp. KTE31/Escherichia sp. KTE52/Escherichia sp. KTE96/Escherichia sp. KTE159/Escherichia marmotae/Shigella sp. SF-2015/Achromobacter sp. ATCC35328/Shigella sp. PAMC 28760/Escherichia albertii/Komagataeibacter hansenii/Escherichia sp. 1_1_43/Escherichia sp. 4_1_40B/Escherichia coli/Escherichia fergusonii/Klebsiella oxytoca/Shigella boydii/Shigella dysenteriae/Shigella flexneri/Shigella sonnei/Escherichia sp. B1147/Escherichia sp. TW09308/Escherichia sp. TW11588]	ref_mOTU_v25_00095	Consistent	0.999	9	9	9	1	NZ_JSHX01000688.1 Escherichia coli strain upec-37 upec-37_ctg_5170, whole genome shotgun sequence	NA	Scaffold
Klebsiella_aerogenes___GCF_001631845.1	NZ_LVVB01000008.1	WP_045395055.1	100	547	0	0	60579	62219	1	547	0	1094	NZ_LVVB01000008.1	120432	chromosome.Proteobacteria				Klebsiella_aerogenes___GCF_001631845.1	NA	Enterobacteriaceae sp. [Klebsiella aerogenes/Enterobacter cloacae]	ref_mOTU_v25_00084	Consistent	0.999	11	9	9	1	NZ_LVVB01000008.1 Klebsiella aerogenes strain GN06255 GCID_ENTE_00296_NODE_16.ctg_1, whole genome shotgun sequence	NA	Contig
Serratia_marcescens___GCF_004326135.1	NZ_SDUW01000002.1	WP_075685343.1	100	545	0	0	203279	204913	1	545	0	1101.7	NZ_SDUW01000002.1	1527894	chromosome.Proteobacteria		blaSST-1,oqxB25	CEPHALOSPORIN,PHENICOL;QUINOLONE	Serratia_marcescens___GCF_004326135.1	NA	Enterobacterales sp. [Serratia sp. S119/Serratia sp. ISTD04/Serratia sp. FS14/Serratia sp. HMSC15F11/Serratia sp. YD25/Serratia sp. 2880STDY5682894/Serratia sp. 2880STDY5682895/Serratia ureilytica/Serratia nematodiphila/Serratia sp. SCBI/Klebsiella oxytoca/Serratia marcescens/Shigella boydii/Shigella sonnei]	ref_mOTU_v25_00830	Consistent	0.999	10	10	10	1	NZ_SDUW01000002.1 Serratia marcescens strain SM6 SM6_S1_L001_R1_001_val_1__paired__contig_2, whole genome shotgun sequence	NA	Scaffold
Klebsiella_pneumoniae___GCF_900517575.1	NZ_ULEL01000002.1	AGT25176.1	99.8	549	1	0	146641	148287	1	549	0	1102.4	NZ_ULEL01000002.1	492239	chromosome.Proteobacteria				Klebsiella_pneumoniae___GCF_900517575.1	NA	Enterobacterales sp. [Klebsiella sp. D5A/Klebsiella sp. KTE92/Klebsiella sp. 10982/Klebsiella variicola CAG:634/Klebsiella quasipneumoniae/Klebsiella sp. NFIX54/Klebsiella sp. NFIX44/Klebsiella sp. NFIX43/Klebsiella sp. NFIX42/Klebsiella sp. NFIX41/Klebsiella sp. NFIX40/Klebsiella sp. NFIX38/Klebsiella sp. NFIX37/Klebsiella sp. NFIX36/Klebsiella sp. NFIX35/Klebsiella sp. NFIX34/Klebsiella sp. NFIX33/Klebsiella sp. NFIX30/Klebsiella sp. NFIX29/Klebsiella sp. NFIX27/Klebsiella sp. NFIX22/Klebsiella sp. NFIX21/Klebsiella sp. NFIX20/Klebsiella sp. NFIX19/Klebsiella sp. NFIX18/Klebsiella sp. NFIX26/Klebsiella sp. NFIX25/Klebsiella sp. NFIX24/Klebsiella sp. NFIX23/Klebsiella sp. NFIX17/Klebsiella sp. NFIX16/Klebsiella sp. NFIX15/Klebsiella sp. NFIX13/Klebsiella sp. NFIX12/Klebsiella sp. NFIX11/Klebsiella sp. NFIX56/Klebsiella sp. NFPP35/Klebsiella sp. HMSC22F09/Klebsiella sp. HMSC25G12/Klebsiella sp. HMSC16A12/Klebsiella sp. HMSC16C06/Klebsiella sp. KGM-IMP216/Klebsiella sp. AA405/Klebsiella variicola/Enterobacter cloacae/Escherichia coli/Klebsiella oxytoca/Klebsiella pneumoniae/Serratia marcescens/Klebsiella sp. 4_1_44FAA/Klebsiella sp. S1/Klebsiella sp. MS 92-3]	ref_mOTU_v25_00085	Consistent	0.999	10	10	10	1	NZ_ULEL01000002.1 Klebsiella pneumoniae strain EuSCAPE_ES253, whole genome shotgun sequence	NA	Contig
Vibrio_cyclitrophicus___GCF_002876425.1	NZ_MCXY01000046.1	WP_016785431.1	100	540	0	0	387963	386344	1	540	0	1085.1	NZ_MCXY01000046.1	828050	chromosome.Proteobacteria				Vibrio_cyclitrophicus___GCF_002876425.1	NA	Vibrio sp. [Vibrio sp. Vb278/Vibrio toranzoniae/Vibrio lentus/Vibrio sp. J2-1/Vibrio sp. J2-3/Vibrio sp. J2-8/Vibrio sp. J2-6/Vibrio sp. J2-12/Vibrio sp. J2-15/Vibrio sp. J2-4/Vibrio sp. J2-26/Vibrio sp. J2-29/Vibrio sp. J2-31/Vibrio sp. J2-17/Vibrio sp. ECSMB14106/Vibrio sp. ECSMB14105/Vibrio sp. ZF57/Vibrio sp. 10N.261.45.E1/Vibrio sp. 10N.222.47.A9/Vibrio tasmaniensis/Vibrio crassostreae/Vibrio splendidus/Vibrio sp. MED222/Vibrio celticus/Vibrio cyclitrophicus/Vibrio alginolyticus/Vibrio atlanticus]	ref_mOTU_v25_01404	Consistent	0.999	10	10	10	1	NZ_MCXY01000046.1 Vibrio cyclitrophicus strain 10N.261.52.C4 10N.261.52.C4_contig_8, whole genome shotgun sequence	NA	Scaffold
Klebsiella_pneumoniae___GCF_001033835.1	NZ_KQ089541.1	BAH62496.1	99.5	549	3	0	878542	876896	1	549	0	1100.5	NZ_KQ089541.1	5392201	chromosome.Proteobacteria		blaCTX-M-15,blaCTX-M-15,blaSHV-12,oqxA6,oqxB20,fosA6	CEPHALOSPORIN,CEPHALOSPORIN,CEPHALOSPORIN,PHENICOL;QUINOLONE,PHENICOL;QUINOLONE,FOSFOMYCIN	Klebsiella_pneumoniae___GCF_001033835.1	NA	Enterobacterales sp. [Klebsiella sp. D5A/Klebsiella sp. KTE92/Klebsiella sp. 10982/Klebsiella variicola CAG:634/Klebsiella quasipneumoniae/Klebsiella sp. NFIX54/Klebsiella sp. NFIX44/Klebsiella sp. NFIX43/Klebsiella sp. NFIX42/Klebsiella sp. NFIX41/Klebsiella sp. NFIX40/Klebsiella sp. NFIX38/Klebsiella sp. NFIX37/Klebsiella sp. NFIX36/Klebsiella sp. NFIX35/Klebsiella sp. NFIX34/Klebsiella sp. NFIX33/Klebsiella sp. NFIX30/Klebsiella sp. NFIX29/Klebsiella sp. NFIX27/Klebsiella sp. NFIX22/Klebsiella sp. NFIX21/Klebsiella sp. NFIX20/Klebsiella sp. NFIX19/Klebsiella sp. NFIX18/Klebsiella sp. NFIX26/Klebsiella sp. NFIX25/Klebsiella sp. NFIX24/Klebsiella sp. NFIX23/Klebsiella sp. NFIX17/Klebsiella sp. NFIX16/Klebsiella sp. NFIX15/Klebsiella sp. NFIX13/Klebsiella sp. NFIX12/Klebsiella sp. NFIX11/Klebsiella sp. NFIX56/Klebsiella sp. NFPP35/Klebsiella sp. HMSC22F09/Klebsiella sp. HMSC25G12/Klebsiella sp. HMSC16A12/Klebsiella sp. HMSC16C06/Klebsiella sp. KGM-IMP216/Klebsiella sp. AA405/Klebsiella variicola/Enterobacter cloacae/Escherichia coli/Klebsiella oxytoca/Klebsiella pneumoniae/Serratia marcescens/Klebsiella sp. 4_1_44FAA/Klebsiella sp. S1/Klebsiella sp. MS 92-3]	ref_mOTU_v25_00085	Consistent	0.999	10	10	10	1	NZ_KQ089541.1 Klebsiella pneumoniae strain MGH115 aeuro-supercont1.1, whole genome shotgun sequence	NA	Scaffold
Aeromonas_salmonicida___GCF_002214305.1	NZ_CP022181.1	WP_042468945.1	100	541	0	0	1589563	1591185	1	541	0	1088.6	NZ_CP022181.1	4715196	chromosome.Proteobacteria		blaFOX-15,blaOXA-427	CEPHALOSPORIN,BETA-LACTAM	Aeromonas_salmonicida___GCF_002214305.1	NA	Aeromonas sp. [Aeromonas bestiarum/Aeromonas piscicola/Aeromonas salmonicida/Aeromonas popoffii]	ref_mOTU_v25_00056	Consistent	0.999	10	10	10	1	NZ_CP022181.1 Aeromonas salmonicida strain S44 chromosome, complete genome	NA	Complete Genome
Salmonella_enterica_subsp_enterica_serovar_4_5_12_i____GCF_001480975.1	NZ_JYYU01000015.1	WP_000919289.1	100	547	0	0	15956	17596	1	547	0	1103.6	NZ_JYYU01000015.1	74637	chromosome.Proteobacteria				Salmonella_enterica_subsp_enterica_serovar_4_5_12_i____GCF_001480975.1	NA	Salmonella enterica/bongori	ref_mOTU_v25_00099	Consistent	0.999	10	10	10	1	NZ_JYYU01000015.1 Salmonella enterica subsp. enterica serovar 4,[5],12:i:- strain CVM N40939 N40939_contig_15, whole genome shotgun sequence	NA	Contig
Salmonella_enterica___GCF_002060755.1	NZ_MXUI01000002.1	WP_000919290.1	100	547	0	0	367103	368743	1	547	0	1103.2	NZ_MXUI01000002.1	470875	chromosome.Proteobacteria				Salmonella_enterica___GCF_002060755.1	NA	Salmonella enterica/bongori	ref_mOTU_v25_00099	Consistent	0.999	10	10	10	1	NZ_MXUI01000002.1 Salmonella enterica strain BCW_3071 NODE_2_length_470875_cov_0.587993, whole genome shotgun sequence	NA	Contig
Shigella_sonnei___GCF_900159255.1	NZ_FTYV01000069.1	EFK16301.1	98.9	565	6	0	8714	10408	1	565	0	1116.3	NZ_FTYV01000069.1	21886	chromosome.Proteobacteria				Shigella_sonnei___GCF_900159255.1	NA	Proteobacteria sp. [Escherichia sp. KTE114/Escherichia sp. KTE11/Escherichia sp. KTE31/Escherichia sp. KTE52/Escherichia sp. KTE96/Escherichia sp. KTE159/Escherichia marmotae/Shigella sp. SF-2015/Achromobacter sp. ATCC35328/Shigella sp. PAMC 28760/Escherichia albertii/Komagataeibacter hansenii/Escherichia sp. 1_1_43/Escherichia sp. 4_1_40B/Escherichia coli/Escherichia fergusonii/Klebsiella oxytoca/Shigella boydii/Shigella dysenteriae/Shigella flexneri/Shigella sonnei/Escherichia sp. B1147/Escherichia sp. TW09308/Escherichia sp. TW11588]	ref_mOTU_v25_00095	Consistent	0.999	10	10	10	1	NZ_FTYV01000069.1 Shigella sonnei strain 3626STDY6095507, whole genome shotgun sequence	NA	Scaffold
Escherichia_coli___GCF_002509965.1	NZ_NKMX01000009.1	EFK16301.1	99.1	565	5	0	7937	9631	1	565	0	1118.6	NZ_NKMX01000009.1	140574	chromosome.Proteobacteria				Escherichia_coli___GCF_002509965.1	NA	Proteobacteria sp. [Escherichia sp. KTE114/Escherichia sp. KTE11/Escherichia sp. KTE31/Escherichia sp. KTE52/Escherichia sp. KTE96/Escherichia sp. KTE159/Escherichia marmotae/Shigella sp. SF-2015/Achromobacter sp. ATCC35328/Shigella sp. PAMC 28760/Escherichia albertii/Komagataeibacter hansenii/Escherichia sp. 1_1_43/Escherichia sp. 4_1_40B/Escherichia coli/Escherichia fergusonii/Klebsiella oxytoca/Shigella boydii/Shigella dysenteriae/Shigella flexneri/Shigella sonnei/Escherichia sp. B1147/Escherichia sp. TW09308/Escherichia sp. TW11588]	ref_mOTU_v25_00095	Consistent	0.999	10	10	10	1	NZ_NKMX01000009.1 Escherichia coli strain MOD1-EC2314 MOD1-EC2314_9_length_140574_cov_35.8387, whole genome shotgun sequence	NA	Contig
Escherichia_coli___GCF_002509965.1	NZ_NKMX01000075.1	WP_000591994.1	100	539	0	0	2742	1126	1	539	0	1091.3	NZ_NKMX01000075.1	8929	unclassified.Proteobacteria				Escherichia_coli___GCF_002509965.1	NA	Proteobacteria sp. [Escherichia sp. KTE114/Escherichia sp. KTE11/Escherichia sp. KTE31/Escherichia sp. KTE52/Escherichia sp. KTE96/Escherichia sp. KTE159/Escherichia marmotae/Shigella sp. SF-2015/Achromobacter sp. ATCC35328/Shigella sp. PAMC 28760/Escherichia albertii/Komagataeibacter hansenii/Escherichia sp. 1_1_43/Escherichia sp. 4_1_40B/Escherichia coli/Escherichia fergusonii/Klebsiella oxytoca/Shigella boydii/Shigella dysenteriae/Shigella flexneri/Shigella sonnei/Escherichia sp. B1147/Escherichia sp. TW09308/Escherichia sp. TW11588]	ref_mOTU_v25_00095	Consistent	0.999	10	10	10	1	NZ_NKMX01000075.1 Escherichia coli strain MOD1-EC2314 MOD1-EC2314_75_length_8929_cov_31.6423, whole genome shotgun sequence	NA	Contig
Enterobacter_hormaechei___GCF_001030195.1	NZ_KQ087592.1	ESM50641.1	99.8	599	1	0	2397340	2399136	1	599	0	1224.2	NZ_KQ087592.1	3414162	chromosome.Proteobacteria		oqxA9,oqxB9	PHENICOL;QUINOLONE,PHENICOL;QUINOLONE	Enterobacter_hormaechei___GCF_001030195.1	NA	Bacteria sp. [Enterobacter sp. SENG-6/Enterobacter sp. MGH 1/Enterobacter sp. MGH 3/Enterobacter sp. MGH 6/Enterobacter sp. MGH 7/Enterobacter sp. MGH 10/Enterobacter sp. MGH 14/Enterobacter sp. MGH 15/Enterobacter sp. MGH 22/Enterobacter sp. MGH 23/Enterobacter sp. MGH 24/Enterobacter sp. MGH 25/Enterobacter sp. MGH 33/Enterobacter sp. MGH 37/Enterobacter sp. MGH 38/Enterobacter sp. BWH 37/Enterobacter sp. BIDMC 26/Enterobacter sp. BIDMC 27/Enterobacter sp. BIDMC 28/Enterobacter sp. BIDMC 30/Enterobacter sp. EGD-HP1/Enterobacter sp. DC3/Enterobacter sp. DC4/Enterobacter sp. T1-1/Enterobacter sp. UCD-UG_FMILLET/Enterobacter sp. E20/Enterobacter sp. NFIX58/Enterobacter sp. NFIX45/Enterobacter sp. NFIX59/Enterobacter sp. 940_PEND/Enterobacter sp. HMSC16D10/Enterobacter hormaechei/Enterobacter sp. BIDMC92/Leclercia sp. LK8/Enterobacter sp. BWH52/Enterobacter sp. BWH63/Enterobacter sp. BWH64/Enterobacter sp. MGH119/Enterobacter sp. MGH120/Enterobacter sp. MGH128/Enterobacter sp. BIDMC87/Enterobacter sp. BIDMC93/Enterobacter sp. BIDMC94/Enterobacter sp. BIDMC99/Enterobacter sp. BIDMC100/Enterobacter sp. BIDMC109/Enterobacter sp. 50588862/Enterobacter sp. 50793107/Enterobacter sp. 50858885/Enterobacter sp. K66-74/Enterobacter roggenkampii/Enterobacter sp. ODB01/Enterobacter sp. IF2SW-P2/Enterobacter sp. HK169/Enterobacter sp. PDC34/Pantoea sesami/Enterobacter sp. ku-bf2/Enterobacter sp. 56-7/Enterobacter sp. ST121:950178628/Enterobacter sp. J49/Enterobacter sichuanensis/Enterobacter kobei/Enterobacter genomosp. O/Enterobacter genomosp. S/Pedobacter himalayensis/Enterobacter chengduensis/Enterobacter ludwigii/Enterobacter sp. DC1/Klebsiella aerogenes/Enterobacter cloacae/Escherichia coli/Klebsiella oxytoca/Enterobacter asburiae/Lelliottia amnigena/Enterobacter cancerogenus/Lelliottia nimipressuralis/Leclercia adecarboxylata/Enterobacter bugandensis]	ref_mOTU_v25_00077	Consistent	0.999	10	10	10	1	NZ_KQ087592.1 Enterobacter hormaechei strain UCI85 aetha-supercont1.1, whole genome shotgun sequence	NA	Scaffold
Acinetobacter_baumannii___GCF_002143785.1	NZ_NGHG01000010.1	WP_002017062.1	100	549	0	0	15388	17034	1	549	0	1088.2	NZ_NGHG01000010.1	78457	chromosome.Proteobacteria				Acinetobacter_baumannii___GCF_002143785.1	NA	Bacteria sp. [Acinetobacter nosocomialis/Staphylococcus aureus/Acinetobacter baumannii/Acinetobacter calcoaceticus]	ref_mOTU_v25_00259	Consistent	0.999	10	10	10	1	NZ_NGHG01000010.1 Acinetobacter baumannii strain ARLG1835 ARLG1835_NODE_19.ctg_1, whole genome shotgun sequence	NA	Contig
Halarcobacter_bivalviorum___GCF_004116675.1	NZ_PDKM01000004.1	WP_114840389.1	100	536	0	0	145370	143763	1	536	3.4e-307	1056.6	NZ_PDKM01000004.1	215795	chromosome.Proteobacteria				Halarcobacter_bivalviorum___GCF_004116675.1	no match	no match	no match	No match	0	10	0	0	NA	NZ_PDKM01000004.1 Halarcobacter bivalviorum strain CECT 7835 NODE_4_length_215795_cov_116.294, whole genome shotgun sequence	NA	Contig
Salmonella_enterica___GCF_001832695.1	NZ_MLSI01000003.1	WP_000919290.1	100	547	0	0	118648	117008	1	547	0	1103.2	NZ_MLSI01000003.1	587489	chromosome.Proteobacteria				Salmonella_enterica___GCF_001832695.1	NA	Salmonella enterica/bongori	ref_mOTU_v25_00099	Consistent	0.999	10	10	10	1	NZ_MLSI01000003.1 Salmonella enterica strain CFSAN044898 CFSAN044898_3, whole genome shotgun sequence	NA	Contig
Escherichia_coli___GCF_002016275.1	NZ_MVNB01000019.1	EFK16301.1	99.5	565	3	0	74382	72688	1	565	0	1120.9	NZ_MVNB01000019.1	104352	chromosome.Proteobacteria				Escherichia_coli___GCF_002016275.1	NA	Proteobacteria sp. [Escherichia sp. KTE114/Escherichia sp. KTE11/Escherichia sp. KTE31/Escherichia sp. KTE52/Escherichia sp. KTE96/Escherichia sp. KTE159/Escherichia marmotae/Shigella sp. SF-2015/Achromobacter sp. ATCC35328/Shigella sp. PAMC 28760/Escherichia albertii/Komagataeibacter hansenii/Escherichia sp. 1_1_43/Escherichia sp. 4_1_40B/Escherichia coli/Escherichia fergusonii/Klebsiella oxytoca/Shigella boydii/Shigella dysenteriae/Shigella flexneri/Shigella sonnei/Escherichia sp. B1147/Escherichia sp. TW09308/Escherichia sp. TW11588]	ref_mOTU_v25_00095	Consistent	0.999	10	10	10	1	NZ_MVNB01000019.1 Escherichia coli strain UMDKSU-2014-5-965B NODE_19_length_104352_cov_24.3155_ID_43149, whole genome shotgun sequence	NA	Contig
Escherichia_coli___GCF_002016275.1	NZ_MVNB01000036.1	WP_000591998.1	100	539	0	0	32588	30972	1	539	0	1088.9	NZ_MVNB01000036.1	45651	plasmid.Proteobacteria				Escherichia_coli___GCF_002016275.1	NA	Proteobacteria sp. [Escherichia sp. KTE114/Escherichia sp. KTE11/Escherichia sp. KTE31/Escherichia sp. KTE52/Escherichia sp. KTE96/Escherichia sp. KTE159/Escherichia marmotae/Shigella sp. SF-2015/Achromobacter sp. ATCC35328/Shigella sp. PAMC 28760/Escherichia albertii/Komagataeibacter hansenii/Escherichia sp. 1_1_43/Escherichia sp. 4_1_40B/Escherichia coli/Escherichia fergusonii/Klebsiella oxytoca/Shigella boydii/Shigella dysenteriae/Shigella flexneri/Shigella sonnei/Escherichia sp. B1147/Escherichia sp. TW09308/Escherichia sp. TW11588]	ref_mOTU_v25_00095	Consistent	0.999	10	10	10	1	NZ_MVNB01000036.1 Escherichia coli strain UMDKSU-2014-5-965B NODE_36_length_45651_cov_25.9699_ID_43183, whole genome shotgun sequence	NA	Contig
Salmonella_enterica_subsp_enterica_serovar_Typhi___GCF_001166565.1	NZ_CIWR01000006.1	WP_000919286.1	100	547	0	0	118399	116759	1	547	0	1103.2	NZ_CIWR01000006.1	221876	unclassified.Proteobacteria				Salmonella_enterica_subsp_enterica_serovar_Typhi___GCF_001166565.1	NA	Salmonella enterica/bongori	ref_mOTU_v25_00099	Consistent	0.999	10	10	10	1	NZ_CIWR01000006.1 Salmonella enterica subsp. enterica serovar Typhi strain ERL07263, whole genome shotgun sequence	NA	Scaffold
Pseudoalteromonas_sp_BSi20439___GCF_000241165.1	NZ_BADW01000149.1	KGK02650.1	99.8	538	1	0	16138	17751	1	538	0	1060.1	NZ_BADW01000149.1	20246	chromosome.Proteobacteria				Pseudoalteromonas_sp_BSi20439___GCF_000241165.1	NA	Pseudoalteromonas sp. [Pseudoalteromonas sp. PAMC 22718/Pseudoalteromonas sp. 6BO_GOM-1096m/Pseudoalteromonas sp. 23_GOM-1509m/Colwellia sp. 8_GOM-1096m/Pseudoalteromonas sp. SCSIO_11900/Pseudoalteromonas issachenkonii/Pseudoalteromonas sp. A2/Pseudoalteromonas sp. ND6B/Pseudoalteromonas spiralis/Pseudoalteromonas sp. P1-16-1b/Pseudoalteromonas sp. DSM 26666/Pseudoalteromonas sp. MQS005/Pseudoalteromonas sp. SK18/Pseudoalteromonas sp. SK20/Pseudoalteromonas haloplanktis/Pseudoalteromonas sp. SM9913/Pseudoalteromonas sp. BSi20311/Pseudoalteromonas sp. BSi20439/Pseudoalteromonas tetraodonis/Pseudoalteromonas undina/Pseudoalteromonas sp. TB41]	ref_mOTU_v25_01861	Consistent	0.999	10	10	10	1	NZ_BADW01000149.1 Pseudoalteromonas sp. BSi20439, whole genome shotgun sequence	NA	Contig
Pseudoalteromonas_sp_BSi20439___GCF_000241165.1	NZ_BADW01000185.1	WP_008467939.1	100	557	0	0	24391	26061	1	557	0	1099.7	NZ_BADW01000185.1	35675	chromosome.Proteobacteria				Pseudoalteromonas_sp_BSi20439___GCF_000241165.1	NA	Pseudoalteromonas sp. [Pseudoalteromonas sp. PAMC 22718/Pseudoalteromonas sp. 6BO_GOM-1096m/Pseudoalteromonas sp. 23_GOM-1509m/Colwellia sp. 8_GOM-1096m/Pseudoalteromonas sp. SCSIO_11900/Pseudoalteromonas issachenkonii/Pseudoalteromonas sp. A2/Pseudoalteromonas sp. ND6B/Pseudoalteromonas spiralis/Pseudoalteromonas sp. P1-16-1b/Pseudoalteromonas sp. DSM 26666/Pseudoalteromonas sp. MQS005/Pseudoalteromonas sp. SK18/Pseudoalteromonas sp. SK20/Pseudoalteromonas haloplanktis/Pseudoalteromonas sp. SM9913/Pseudoalteromonas sp. BSi20311/Pseudoalteromonas sp. BSi20439/Pseudoalteromonas tetraodonis/Pseudoalteromonas undina/Pseudoalteromonas sp. TB41]	ref_mOTU_v25_01861	Consistent	0.999	10	10	10	1	NZ_BADW01000185.1 Pseudoalteromonas sp. BSi20439, whole genome shotgun sequence	NA	Contig
Vibrio_owensii_ATCC_25919___GCF_000400225.1	NZ_BANZ01000003.1	WP_038893549.1	100	550	0	0	188948	187299	1	550	0	1100.5	NZ_BANZ01000003.1	298611	chromosome.Proteobacteria				Vibrio_owensii_ATCC_25919___GCF_000400225.1	NA	Vibrio sp. [Vibrio sp. JCM 19052/Vibrio sp. JCM 19064/Vibrio hyugaensis/Vibrio sp. L85/Vibrio rotiferianus/Vibrio harveyi/Vibrio campbellii/Vibrio owensii/Vibrio jasicida/Vibrio sp. HENC-03]	ref_mOTU_v25_00027	Consistent	0.999	11	9	9	1	NZ_BANZ01000003.1 Vibrio owensii ATCC 25919, whole genome shotgun sequence	NA	Scaffold
Salmonella_enterica___GCF_900456525.1	NZ_UGVY01000002.1	WP_000919290.1	100	547	0	0	1263095	1261455	1	547	0	1103.2	NZ_UGVY01000002.1	4727315	chromosome.Proteobacteria				Salmonella_enterica___GCF_900456525.1	NA	Salmonella enterica/bongori	ref_mOTU_v25_00099	Consistent	0.999	10	10	10	1	NZ_UGVY01000002.1 Salmonella enterica strain NCTC5797, whole genome shotgun sequence	NA	Contig
Klebsiella_pneumoniae___GCF_900494035.1	NZ_UFFP01000001.1	BAH62496.1	99.6	549	2	0	1266898	1268544	1	549	0	1102.8	NZ_UFFP01000001.1	1291260	chromosome.Proteobacteria		blaSHV-27	CEPHALOSPORIN	Klebsiella_pneumoniae___GCF_900494035.1	NA	Enterobacterales sp. [Klebsiella sp. D5A/Klebsiella sp. KTE92/Klebsiella sp. 10982/Klebsiella variicola CAG:634/Klebsiella quasipneumoniae/Klebsiella sp. NFIX54/Klebsiella sp. NFIX44/Klebsiella sp. NFIX43/Klebsiella sp. NFIX42/Klebsiella sp. NFIX41/Klebsiella sp. NFIX40/Klebsiella sp. NFIX38/Klebsiella sp. NFIX37/Klebsiella sp. NFIX36/Klebsiella sp. NFIX35/Klebsiella sp. NFIX34/Klebsiella sp. NFIX33/Klebsiella sp. NFIX30/Klebsiella sp. NFIX29/Klebsiella sp. NFIX27/Klebsiella sp. NFIX22/Klebsiella sp. NFIX21/Klebsiella sp. NFIX20/Klebsiella sp. NFIX19/Klebsiella sp. NFIX18/Klebsiella sp. NFIX26/Klebsiella sp. NFIX25/Klebsiella sp. NFIX24/Klebsiella sp. NFIX23/Klebsiella sp. NFIX17/Klebsiella sp. NFIX16/Klebsiella sp. NFIX15/Klebsiella sp. NFIX13/Klebsiella sp. NFIX12/Klebsiella sp. NFIX11/Klebsiella sp. NFIX56/Klebsiella sp. NFPP35/Klebsiella sp. HMSC22F09/Klebsiella sp. HMSC25G12/Klebsiella sp. HMSC16A12/Klebsiella sp. HMSC16C06/Klebsiella sp. KGM-IMP216/Klebsiella sp. AA405/Klebsiella variicola/Enterobacter cloacae/Escherichia coli/Klebsiella oxytoca/Klebsiella pneumoniae/Serratia marcescens/Klebsiella sp. 4_1_44FAA/Klebsiella sp. S1/Klebsiella sp. MS 92-3]	ref_mOTU_v25_00085	Consistent	0.999	10	10	10	1	NZ_UFFP01000001.1 Klebsiella pneumoniae strain 4300STDY6470463, whole genome shotgun sequence	NA	Scaffold
Pseudomonas_aeruginosa___GCF_003839365.1	NZ_NSXR01000001.1	RMS53751.1	99.6	563	2	0	614716	613028	1	563	0	1099.3	NZ_NSXR01000001.1	894313	chromosome.Proteobacteria				Pseudomonas_aeruginosa___GCF_003839365.1	NA	Pseudomonas sp. [Pseudomonas sp. P179/Pseudomonas sp. YS-1p/Pseudomonas sp. HMSC11A05/Pseudomonas sp. HMSC16B01/Pseudomonas sp. HMSC05H02/Pseudomonas sp. HMSC060G01/Pseudomonas sp. HMSC060F12/Pseudomonas sp. HMSC057H01/Pseudomonas sp. HMSC061A10/Pseudomonas sp. HMSC071F02/Pseudomonas sp. HMSC070B12/Pseudomonas sp. HMSC058B07/Pseudomonas sp. HMSC058C05/Pseudomonas sp. HMSC072F09/Pseudomonas sp. HMSC058A10/Pseudomonas sp. HMSC059F05/Pseudomonas sp. HMSC076A11/Pseudomonas sp. HMSC060G02/Pseudomonas sp. HMSC064G05/Pseudomonas sp. HMSC075A08/Pseudomonas sp. HMSC067D05/Pseudomonas sp. HMSC066B03/Pseudomonas sp. HMSC067F09/Pseudomonas sp. HMSC076A12/Pseudomonas sp. HMSC066A08/Pseudomonas sp. HMSC065H02/Pseudomonas sp. HMSC067G02/Pseudomonas sp. HMSC069G05/Pseudomonas sp. HMSC073F05/Pseudomonas sp. HMSC065H01/Pseudomonas aeruginosa/Pseudomonas putida/Pseudomonas otitidis/Pseudomonas denitrificans (nomen rejiciendum)]	ref_mOTU_v25_00201	Consistent	0.999	10	10	10	1	NZ_NSXR01000001.1 Pseudomonas aeruginosa strain AUS503 IPC353_1.1, whole genome shotgun sequence	NA	Scaffold
Pseudomonas_aeruginosa___GCF_003839365.1	NZ_NSXR01000017.1	VFT64192.1	99.8	569	1	0	4712	3006	1	569	0	1128.2	NZ_NSXR01000017.1	77799	chromosome.Proteobacteria				Pseudomonas_aeruginosa___GCF_003839365.1	NA	Pseudomonas sp. [Pseudomonas sp. P179/Pseudomonas sp. YS-1p/Pseudomonas sp. HMSC11A05/Pseudomonas sp. HMSC16B01/Pseudomonas sp. HMSC05H02/Pseudomonas sp. HMSC060G01/Pseudomonas sp. HMSC060F12/Pseudomonas sp. HMSC057H01/Pseudomonas sp. HMSC061A10/Pseudomonas sp. HMSC071F02/Pseudomonas sp. HMSC070B12/Pseudomonas sp. HMSC058B07/Pseudomonas sp. HMSC058C05/Pseudomonas sp. HMSC072F09/Pseudomonas sp. HMSC058A10/Pseudomonas sp. HMSC059F05/Pseudomonas sp. HMSC076A11/Pseudomonas sp. HMSC060G02/Pseudomonas sp. HMSC064G05/Pseudomonas sp. HMSC075A08/Pseudomonas sp. HMSC067D05/Pseudomonas sp. HMSC066B03/Pseudomonas sp. HMSC067F09/Pseudomonas sp. HMSC076A12/Pseudomonas sp. HMSC066A08/Pseudomonas sp. HMSC065H02/Pseudomonas sp. HMSC067G02/Pseudomonas sp. HMSC069G05/Pseudomonas sp. HMSC073F05/Pseudomonas sp. HMSC065H01/Pseudomonas aeruginosa/Pseudomonas putida/Pseudomonas otitidis/Pseudomonas denitrificans (nomen rejiciendum)]	ref_mOTU_v25_00201	Consistent	0.999	10	10	10	1	NZ_NSXR01000017.1 Pseudomonas aeruginosa strain AUS503 IPC353_17.1, whole genome shotgun sequence	NA	Scaffold
Salmonella_enterica_subsp_enterica_serovar_Rubislaw___GCF_001835135.1	NZ_MLUX01000010.1	WP_000919298.1	100	547	0	0	31319	32959	1	547	0	1103.6	NZ_MLUX01000010.1	152196	chromosome.Proteobacteria				Salmonella_enterica_subsp_enterica_serovar_Rubislaw___GCF_001835135.1	NA	Salmonella enterica/bongori	ref_mOTU_v25_00099	Consistent	0.999	10	10	10	1	NZ_MLUX01000010.1 Salmonella enterica subsp. enterica serovar Rubislaw strain CFSAN044981 CFSAN044981_10, whole genome shotgun sequence	NA	Contig
Pseudomonas_aeruginosa___GCF_002135845.1	NZ_NFFT01000006.1	RMS53751.1	99.6	563	2	0	209837	211525	1	563	0	1099.3	NZ_NFFT01000006.1	345224	chromosome.Proteobacteria				Pseudomonas_aeruginosa___GCF_002135845.1	NA	Pseudomonas sp. [Pseudomonas sp. P179/Pseudomonas sp. YS-1p/Pseudomonas sp. HMSC11A05/Pseudomonas sp. HMSC16B01/Pseudomonas sp. HMSC05H02/Pseudomonas sp. HMSC060G01/Pseudomonas sp. HMSC060F12/Pseudomonas sp. HMSC057H01/Pseudomonas sp. HMSC061A10/Pseudomonas sp. HMSC071F02/Pseudomonas sp. HMSC070B12/Pseudomonas sp. HMSC058B07/Pseudomonas sp. HMSC058C05/Pseudomonas sp. HMSC072F09/Pseudomonas sp. HMSC058A10/Pseudomonas sp. HMSC059F05/Pseudomonas sp. HMSC076A11/Pseudomonas sp. HMSC060G02/Pseudomonas sp. HMSC064G05/Pseudomonas sp. HMSC075A08/Pseudomonas sp. HMSC067D05/Pseudomonas sp. HMSC066B03/Pseudomonas sp. HMSC067F09/Pseudomonas sp. HMSC076A12/Pseudomonas sp. HMSC066A08/Pseudomonas sp. HMSC065H02/Pseudomonas sp. HMSC067G02/Pseudomonas sp. HMSC069G05/Pseudomonas sp. HMSC073F05/Pseudomonas sp. HMSC065H01/Pseudomonas aeruginosa/Pseudomonas putida/Pseudomonas otitidis/Pseudomonas denitrificans (nomen rejiciendum)]	ref_mOTU_v25_00201	Consistent	0.999	10	10	10	1	NZ_NFFT01000006.1 Pseudomonas aeruginosa strain S658_C13_RS S658_C13_RS_NODE_6_length_345224, whole genome shotgun sequence	NA	Scaffold
Pseudomonas_aeruginosa___GCF_002135845.1	NZ_NFFT01000035.1	WP_003158953.1	100	567	0	0	16573	14873	1	567	0	1122.1	NZ_NFFT01000035.1	36855	chromosome.Proteobacteria				Pseudomonas_aeruginosa___GCF_002135845.1	NA	Pseudomonas sp. [Pseudomonas sp. P179/Pseudomonas sp. YS-1p/Pseudomonas sp. HMSC11A05/Pseudomonas sp. HMSC16B01/Pseudomonas sp. HMSC05H02/Pseudomonas sp. HMSC060G01/Pseudomonas sp. HMSC060F12/Pseudomonas sp. HMSC057H01/Pseudomonas sp. HMSC061A10/Pseudomonas sp. HMSC071F02/Pseudomonas sp. HMSC070B12/Pseudomonas sp. HMSC058B07/Pseudomonas sp. HMSC058C05/Pseudomonas sp. HMSC072F09/Pseudomonas sp. HMSC058A10/Pseudomonas sp. HMSC059F05/Pseudomonas sp. HMSC076A11/Pseudomonas sp. HMSC060G02/Pseudomonas sp. HMSC064G05/Pseudomonas sp. HMSC075A08/Pseudomonas sp. HMSC067D05/Pseudomonas sp. HMSC066B03/Pseudomonas sp. HMSC067F09/Pseudomonas sp. HMSC076A12/Pseudomonas sp. HMSC066A08/Pseudomonas sp. HMSC065H02/Pseudomonas sp. HMSC067G02/Pseudomonas sp. HMSC069G05/Pseudomonas sp. HMSC073F05/Pseudomonas sp. HMSC065H01/Pseudomonas aeruginosa/Pseudomonas putida/Pseudomonas otitidis/Pseudomonas denitrificans (nomen rejiciendum)]	ref_mOTU_v25_00201	Consistent	0.999	10	10	10	1	NZ_NFFT01000035.1 Pseudomonas aeruginosa strain S658_C13_RS S658_C13_RS_NODE_35_length_36855, whole genome shotgun sequence	NA	Scaffold
Salmonella_enterica_subsp_enterica_serovar_Enteritidis___GCF_001973265.1	NZ_MTTR01000006.1	WP_000919304.1	100	547	0	0	121681	120041	1	547	0	1104.7	NZ_MTTR01000006.1	304635	chromosome.Proteobacteria				Salmonella_enterica_subsp_enterica_serovar_Enteritidis___GCF_001973265.1	NA	Salmonella enterica/bongori	ref_mOTU_v25_00099	Consistent	0.999	10	10	10	1	NZ_MTTR01000006.1 Salmonella enterica subsp. enterica serovar Enteritidis strain CFSAN051876 CFSAN051876_6, whole genome shotgun sequence	NA	Contig
Moritella_marina_ATCC_15381___GCF_000291685.1	NZ_ALOE01000017.1	WP_019441357.1	100	535	0	0	11353	9749	1	535	5.5e-308	1057.7	NZ_ALOE01000017.1	78393	chromosome.Proteobacteria				Moritella_marina_ATCC_15381___GCF_000291685.1	90736	Moritella marina	ref_mOTU_v25_03043	Consistent	0.95	10	3	3	1	NZ_ALOE01000017.1 Moritella marina ATCC 15381 169241.17, whole genome shotgun sequence	NA	Contig
Escherichia_coli___GCF_002164105.1	NZ_NFRG01000014.1	EFK16301.1	99.8	565	1	0	35149	33455	1	565	0	1124.8	NZ_NFRG01000014.1	127167	chromosome.Proteobacteria		blaEC-15	CEPHALOSPORIN	Escherichia_coli___GCF_002164105.1	NA	Proteobacteria sp. [Escherichia sp. KTE114/Escherichia sp. KTE11/Escherichia sp. KTE31/Escherichia sp. KTE52/Escherichia sp. KTE96/Escherichia sp. KTE159/Escherichia marmotae/Shigella sp. SF-2015/Achromobacter sp. ATCC35328/Shigella sp. PAMC 28760/Escherichia albertii/Komagataeibacter hansenii/Escherichia sp. 1_1_43/Escherichia sp. 4_1_40B/Escherichia coli/Escherichia fergusonii/Klebsiella oxytoca/Shigella boydii/Shigella dysenteriae/Shigella flexneri/Shigella sonnei/Escherichia sp. B1147/Escherichia sp. TW09308/Escherichia sp. TW11588]	ref_mOTU_v25_00095	Consistent	0.999	10	10	10	1	NZ_NFRG01000014.1 Escherichia coli strain ARS-CC5548 NODE_14_length_127167_cov_45.9257_ID_13593, whole genome shotgun sequence	NA	Contig
Escherichia_coli___GCF_002164105.1	NZ_NFRG01000056.1	WP_000591997.1	100	539	0	0	4069	2453	1	539	0	1091.3	NZ_NFRG01000056.1	15434	plasmid.Proteobacteria				Escherichia_coli___GCF_002164105.1	NA	Proteobacteria sp. [Escherichia sp. KTE114/Escherichia sp. KTE11/Escherichia sp. KTE31/Escherichia sp. KTE52/Escherichia sp. KTE96/Escherichia sp. KTE159/Escherichia marmotae/Shigella sp. SF-2015/Achromobacter sp. ATCC35328/Shigella sp. PAMC 28760/Escherichia albertii/Komagataeibacter hansenii/Escherichia sp. 1_1_43/Escherichia sp. 4_1_40B/Escherichia coli/Escherichia fergusonii/Klebsiella oxytoca/Shigella boydii/Shigella dysenteriae/Shigella flexneri/Shigella sonnei/Escherichia sp. B1147/Escherichia sp. TW09308/Escherichia sp. TW11588]	ref_mOTU_v25_00095	Consistent	0.999	10	10	10	1	NZ_NFRG01000056.1 Escherichia coli strain ARS-CC5548 NODE_56_length_15434_cov_35.7194_ID_13677, whole genome shotgun sequence	NA	Contig
Salmonella_enterica_subsp_enterica_serovar_Typhi___GCF_900043535.1	NZ_FFOI01000006.1	WP_000919286.1	100	547	0	0	103543	105183	1	547	0	1103.2	NZ_FFOI01000006.1	221882	chromosome.Proteobacteria				Salmonella_enterica_subsp_enterica_serovar_Typhi___GCF_900043535.1	NA	Salmonella enterica/bongori	ref_mOTU_v25_00099	Consistent	0.999	10	10	10	1	NZ_FFOI01000006.1 Salmonella enterica subsp. enterica serovar Typhi strain 3135STDY5861273, whole genome shotgun sequence	NA	Scaffold
Salmonella_enterica_subsp_enterica_serovar_Typhi___GCF_001092585.1	NZ_CJKI01000005.1	WP_000919286.1	100	547	0	0	115493	113853	1	547	0	1103.2	NZ_CJKI01000005.1	227897	chromosome.Proteobacteria				Salmonella_enterica_subsp_enterica_serovar_Typhi___GCF_001092585.1	NA	Salmonella enterica/bongori	ref_mOTU_v25_00099	Consistent	0.999	10	10	10	1	NZ_CJKI01000005.1 Salmonella enterica subsp. enterica serovar Typhi strain 07-5494, whole genome shotgun sequence	NA	Contig
Pseudomonas_viridiflava___GCF_900601265.1	NZ_UWCL01000069.1	WP_122408860.1	100	546	0	0	381956	383593	1	546	0	1092.4	NZ_UWCL01000069.1	1147803	chromosome.Proteobacteria				Pseudomonas_viridiflava___GCF_900601265.1	NA	Pseudomonas marginalis/viridiflava [Pseudomonas syringae group genomosp. 3/Pseudomonas marginalis/Pseudomonas viridiflava]	ref_mOTU_v25_01202	Consistent	0.999	10	10	10	1	NZ_UWCL01000069.1 Pseudomonas viridiflava isolate p7.G8, whole genome shotgun sequence	NA	Contig
Rahnella_sp_ERMR1_05___GCF_002951615.1	NZ_CP019062.1	WP_104924688.1	99.8	544	1	0	935102	933471	1	544	0	1081.6	NZ_CP019062.1	4643505	chromosome.Proteobacteria				Rahnella_sp_ERMR1_05___GCF_002951615.1	no match	no match	no match	No match	0	10	0	0	NA	NZ_CP019062.1 Rahnella sp. ERMR1:05 chromosome, complete genome	NA	Complete Genome
Yersinia_ruckeri___GCF_000964565.1	NZ_CP011078.1	WP_038251397.1	100	545	0	0	505696	507330	1	545	0	1095.1	NZ_CP011078.1	3699725	chromosome.Proteobacteria				Yersinia_ruckeri___GCF_000964565.1	29486	Yersinia ruckeri	ref_mOTU_v25_01082	Consistent	0.999	10	10	10	1	NZ_CP011078.1 Yersinia ruckeri strain Big Creek 74 chromosome, complete genome	NA	Complete Genome
Salmonella_enterica_subsp_enterica_serovar_Adelaide___GCF_002049305.1	NZ_MZFD01000004.1	WP_000919290.1	100	547	0	0	11726	10086	1	547	0	1103.2	NZ_MZFD01000004.1	347092	chromosome.Proteobacteria				Salmonella_enterica_subsp_enterica_serovar_Adelaide___GCF_002049305.1	NA	Salmonella enterica/bongori	ref_mOTU_v25_00099	Consistent	0.999	10	10	10	1	NZ_MZFD01000004.1 Salmonella enterica subsp. enterica serovar Adelaide strain 05-0215 NODE_4_length_347092_cov_4.44101, whole genome shotgun sequence	NA	Contig
Salmonella_enterica___GCF_900241555.1	NZ_OEUL01000026.1	WP_000919289.1	100	547	0	0	25245	26885	1	547	0	1103.6	NZ_OEUL01000026.1	61130	chromosome.Proteobacteria				Salmonella_enterica___GCF_900241555.1	NA	Salmonella enterica/bongori	ref_mOTU_v25_00099	Consistent	0.999	10	10	10	1	NZ_OEUL01000026.1 Salmonella enterica isolate STY144, whole genome shotgun sequence	NA	Contig
Shigella_flexneri___GCF_002946695.1	NZ_CP026803.1	EFK16301.1	99.5	565	3	0	3591158	3589464	1	565	0	1122.1	NZ_CP026803.1	4481548	chromosome.Proteobacteria		aadA1,blaOXA-1,catA1,tet(B),blaEC-8	STREPTOMYCIN,CEPHALOSPORIN,CHLORAMPHENICOL,TETRACYCLINE,CEPHALOSPORIN	Shigella_flexneri___GCF_002946695.1	NA	Proteobacteria sp. [Escherichia sp. KTE114/Escherichia sp. KTE11/Escherichia sp. KTE31/Escherichia sp. KTE52/Escherichia sp. KTE96/Escherichia sp. KTE159/Escherichia marmotae/Shigella sp. SF-2015/Achromobacter sp. ATCC35328/Shigella sp. PAMC 28760/Escherichia albertii/Komagataeibacter hansenii/Escherichia sp. 1_1_43/Escherichia sp. 4_1_40B/Escherichia coli/Escherichia fergusonii/Klebsiella oxytoca/Shigella boydii/Shigella dysenteriae/Shigella flexneri/Shigella sonnei/Escherichia sp. B1147/Escherichia sp. TW09308/Escherichia sp. TW11588]	ref_mOTU_v25_00095	Consistent	0.999	10	10	10	1	NZ_CP026803.1 Shigella flexneri strain 89-141 chromosome, complete genome	NA	Complete Genome
Klebsiella_pneumoniae___GCF_004145595.1	NZ_SEHN01000008.1	WP_064114526.1	100	546	0	0	137476	139113	1	546	0	1100.5	NZ_SEHN01000008.1	150785	chromosome.Proteobacteria				Klebsiella_pneumoniae___GCF_004145595.1	NA	Enterobacterales sp. [Klebsiella sp. D5A/Klebsiella sp. KTE92/Klebsiella sp. 10982/Klebsiella variicola CAG:634/Klebsiella quasipneumoniae/Klebsiella sp. NFIX54/Klebsiella sp. NFIX44/Klebsiella sp. NFIX43/Klebsiella sp. NFIX42/Klebsiella sp. NFIX41/Klebsiella sp. NFIX40/Klebsiella sp. NFIX38/Klebsiella sp. NFIX37/Klebsiella sp. NFIX36/Klebsiella sp. NFIX35/Klebsiella sp. NFIX34/Klebsiella sp. NFIX33/Klebsiella sp. NFIX30/Klebsiella sp. NFIX29/Klebsiella sp. NFIX27/Klebsiella sp. NFIX22/Klebsiella sp. NFIX21/Klebsiella sp. NFIX20/Klebsiella sp. NFIX19/Klebsiella sp. NFIX18/Klebsiella sp. NFIX26/Klebsiella sp. NFIX25/Klebsiella sp. NFIX24/Klebsiella sp. NFIX23/Klebsiella sp. NFIX17/Klebsiella sp. NFIX16/Klebsiella sp. NFIX15/Klebsiella sp. NFIX13/Klebsiella sp. NFIX12/Klebsiella sp. NFIX11/Klebsiella sp. NFIX56/Klebsiella sp. NFPP35/Klebsiella sp. HMSC22F09/Klebsiella sp. HMSC25G12/Klebsiella sp. HMSC16A12/Klebsiella sp. HMSC16C06/Klebsiella sp. KGM-IMP216/Klebsiella sp. AA405/Klebsiella variicola/Enterobacter cloacae/Escherichia coli/Klebsiella oxytoca/Klebsiella pneumoniae/Serratia marcescens/Klebsiella sp. 4_1_44FAA/Klebsiella sp. S1/Klebsiella sp. MS 92-3]	ref_mOTU_v25_00085	Consistent	0.999	11	10	10	1	NZ_SEHN01000008.1 Klebsiella pneumoniae strain 27CAM NODE_8_length_150785_cov_29.752_ID_15, whole genome shotgun sequence	NA	Scaffold
Klebsiella_pneumoniae_subsp_pneumoniae___GCF_001055015.1	NZ_JVJG01000117.1	BAH62496.1	99.5	549	3	0	12928	11282	1	549	0	1101.7	NZ_JVJG01000117.1	17958	chromosome.Proteobacteria				Klebsiella_pneumoniae_subsp_pneumoniae___GCF_001055015.1	NA	Enterobacterales sp. [Klebsiella sp. D5A/Klebsiella sp. KTE92/Klebsiella sp. 10982/Klebsiella variicola CAG:634/Klebsiella quasipneumoniae/Klebsiella sp. NFIX54/Klebsiella sp. NFIX44/Klebsiella sp. NFIX43/Klebsiella sp. NFIX42/Klebsiella sp. NFIX41/Klebsiella sp. NFIX40/Klebsiella sp. NFIX38/Klebsiella sp. NFIX37/Klebsiella sp. NFIX36/Klebsiella sp. NFIX35/Klebsiella sp. NFIX34/Klebsiella sp. NFIX33/Klebsiella sp. NFIX30/Klebsiella sp. NFIX29/Klebsiella sp. NFIX27/Klebsiella sp. NFIX22/Klebsiella sp. NFIX21/Klebsiella sp. NFIX20/Klebsiella sp. NFIX19/Klebsiella sp. NFIX18/Klebsiella sp. NFIX26/Klebsiella sp. NFIX25/Klebsiella sp. NFIX24/Klebsiella sp. NFIX23/Klebsiella sp. NFIX17/Klebsiella sp. NFIX16/Klebsiella sp. NFIX15/Klebsiella sp. NFIX13/Klebsiella sp. NFIX12/Klebsiella sp. NFIX11/Klebsiella sp. NFIX56/Klebsiella sp. NFPP35/Klebsiella sp. HMSC22F09/Klebsiella sp. HMSC25G12/Klebsiella sp. HMSC16A12/Klebsiella sp. HMSC16C06/Klebsiella sp. KGM-IMP216/Klebsiella sp. AA405/Klebsiella variicola/Enterobacter cloacae/Escherichia coli/Klebsiella oxytoca/Klebsiella pneumoniae/Serratia marcescens/Klebsiella sp. 4_1_44FAA/Klebsiella sp. S1/Klebsiella sp. MS 92-3]	ref_mOTU_v25_00085	Consistent	0.999	11	10	10	1	NZ_JVJG01000117.1 Klebsiella pneumoniae subsp. pneumoniae strain 383_ECLO 914_17958_225974_406+,...,65_, whole genome shotgun sequence	NA	Scaffold
Acinetobacter_baumannii___GCF_000809685.3	NZ_JWVK03000146.1	WP_032021858.1	100	546	0	0	53329	54966	1	546	0	1080.5	NZ_JWVK03000146.1	132495	chromosome.Proteobacteria				Acinetobacter_baumannii___GCF_000809685.3	NA	Bacteria sp. [Acinetobacter nosocomialis/Staphylococcus aureus/Acinetobacter baumannii/Acinetobacter calcoaceticus]	ref_mOTU_v25_00259	Consistent	0.999	10	10	10	1	NZ_JWVK03000146.1 Acinetobacter baumannii strain UH532_392 contig146, whole genome shotgun sequence	NA	Contig
Klebsiella_pneumoniae___GCF_004319525.1	NZ_CP036335.1	BAH62496.1	99.5	549	3	0	2287527	2289173	1	549	0	1100.5	NZ_CP036335.1	5403681	chromosome.Proteobacteria		blaSHV-106,fosA6,oqxB20,oqxA6	CEPHALOSPORIN,FOSFOMYCIN,PHENICOL;QUINOLONE,PHENICOL;QUINOLONE	Klebsiella_pneumoniae___GCF_004319525.1	NA	Enterobacterales sp. [Klebsiella sp. D5A/Klebsiella sp. KTE92/Klebsiella sp. 10982/Klebsiella variicola CAG:634/Klebsiella quasipneumoniae/Klebsiella sp. NFIX54/Klebsiella sp. NFIX44/Klebsiella sp. NFIX43/Klebsiella sp. NFIX42/Klebsiella sp. NFIX41/Klebsiella sp. NFIX40/Klebsiella sp. NFIX38/Klebsiella sp. NFIX37/Klebsiella sp. NFIX36/Klebsiella sp. NFIX35/Klebsiella sp. NFIX34/Klebsiella sp. NFIX33/Klebsiella sp. NFIX30/Klebsiella sp. NFIX29/Klebsiella sp. NFIX27/Klebsiella sp. NFIX22/Klebsiella sp. NFIX21/Klebsiella sp. NFIX20/Klebsiella sp. NFIX19/Klebsiella sp. NFIX18/Klebsiella sp. NFIX26/Klebsiella sp. NFIX25/Klebsiella sp. NFIX24/Klebsiella sp. NFIX23/Klebsiella sp. NFIX17/Klebsiella sp. NFIX16/Klebsiella sp. NFIX15/Klebsiella sp. NFIX13/Klebsiella sp. NFIX12/Klebsiella sp. NFIX11/Klebsiella sp. NFIX56/Klebsiella sp. NFPP35/Klebsiella sp. HMSC22F09/Klebsiella sp. HMSC25G12/Klebsiella sp. HMSC16A12/Klebsiella sp. HMSC16C06/Klebsiella sp. KGM-IMP216/Klebsiella sp. AA405/Klebsiella variicola/Enterobacter cloacae/Escherichia coli/Klebsiella oxytoca/Klebsiella pneumoniae/Serratia marcescens/Klebsiella sp. 4_1_44FAA/Klebsiella sp. S1/Klebsiella sp. MS 92-3]	ref_mOTU_v25_00085	Consistent	0.999	10	10	10	1	NZ_CP036335.1 Klebsiella pneumoniae strain BP327 chromosome, complete genome	NA	Complete Genome
Klebsiella_variicola___GCF_001076365.1	NZ_JVTE01000044.1	WP_049138650.1	100	546	0	0	12780	11143	1	546	0	1097	NZ_JVTE01000044.1	17667	chromosome.Proteobacteria				Klebsiella_variicola___GCF_001076365.1	NA	Enterobacterales sp. [Klebsiella sp. D5A/Klebsiella sp. KTE92/Klebsiella sp. 10982/Klebsiella variicola CAG:634/Klebsiella quasipneumoniae/Klebsiella sp. NFIX54/Klebsiella sp. NFIX44/Klebsiella sp. NFIX43/Klebsiella sp. NFIX42/Klebsiella sp. NFIX41/Klebsiella sp. NFIX40/Klebsiella sp. NFIX38/Klebsiella sp. NFIX37/Klebsiella sp. NFIX36/Klebsiella sp. NFIX35/Klebsiella sp. NFIX34/Klebsiella sp. NFIX33/Klebsiella sp. NFIX30/Klebsiella sp. NFIX29/Klebsiella sp. NFIX27/Klebsiella sp. NFIX22/Klebsiella sp. NFIX21/Klebsiella sp. NFIX20/Klebsiella sp. NFIX19/Klebsiella sp. NFIX18/Klebsiella sp. NFIX26/Klebsiella sp. NFIX25/Klebsiella sp. NFIX24/Klebsiella sp. NFIX23/Klebsiella sp. NFIX17/Klebsiella sp. NFIX16/Klebsiella sp. NFIX15/Klebsiella sp. NFIX13/Klebsiella sp. NFIX12/Klebsiella sp. NFIX11/Klebsiella sp. NFIX56/Klebsiella sp. NFPP35/Klebsiella sp. HMSC22F09/Klebsiella sp. HMSC25G12/Klebsiella sp. HMSC16A12/Klebsiella sp. HMSC16C06/Klebsiella sp. KGM-IMP216/Klebsiella sp. AA405/Klebsiella variicola/Enterobacter cloacae/Escherichia coli/Klebsiella oxytoca/Klebsiella pneumoniae/Serratia marcescens/Klebsiella sp. 4_1_44FAA/Klebsiella sp. S1/Klebsiella sp. MS 92-3]	ref_mOTU_v25_00085	Consistent	0.999	10	10	10	1	NZ_JVTE01000044.1 Klebsiella variicola strain 1335_KPNE 437_17667_234242, whole genome shotgun sequence	NA	Scaffold
Salmonella_enterica_subsp_enterica_serovar_Typhi___GCF_001108725.1	NZ_CJXJ01000007.1	WP_000919286.1	100	547	0	0	118620	116980	1	547	0	1103.2	NZ_CJXJ01000007.1	220050	chromosome.Proteobacteria				Salmonella_enterica_subsp_enterica_serovar_Typhi___GCF_001108725.1	NA	Salmonella enterica/bongori	ref_mOTU_v25_00099	Consistent	0.999	10	10	10	1	NZ_CJXJ01000007.1 Salmonella enterica subsp. enterica serovar Typhi strain A356, whole genome shotgun sequence	NA	Scaffold
Citrobacter_koseri___GCF_002208985.1	NZ_CP022073.1	WP_058668434.1	100	547	0	0	1146767	1148407	1	547	0	1101.3	NZ_CP022073.1	4925369	chromosome.Proteobacteria		fosA7.3,blaMAL-1	FOSFOMYCIN,BETA-LACTAM	Citrobacter_koseri___GCF_002208985.1	545	Citrobacter koseri [Salmonella sp. HMSC13B08/Citrobacter koseri]	ref_mOTU_v25_00102	Consistent	0.999	10	8	8	1	NZ_CP022073.1 Citrobacter koseri strain FDAARGOS_287 chromosome, complete genome	NA	Complete Genome
Vibrio_parahaemolyticus___GCF_000707785.2	NZ_JNTJ02000032.1	WP_042778475.1	100	549	0	0	508697	510343	1	549	0	1088.2	NZ_JNTJ02000032.1	567664	chromosome.Proteobacteria				Vibrio_parahaemolyticus___GCF_000707785.2	670	Vibrio parahaemolyticus [Vibrio sp. S457-15/Vibrio sp. S512-13/Vibrio sp. SALL6/Vibrio sp. OULL4/Vibrio parahaemolyticus]	ref_mOTU_v25_00028	Consistent	0.999	10	10	10	1	NZ_JNTJ02000032.1 Vibrio parahaemolyticus strain CFSAN007452 VP19_S2_L001_R1_001_(paired)_contig_4, whole genome shotgun sequence	NA	Contig
Vibrio_parahaemolyticus___GCF_000707785.2	NZ_JNTJ02000033.1	WP_020838080.1	100	551	0	0	366044	364392	1	551	0	1075.1	NZ_JNTJ02000033.1	1521871	chromosome.Proteobacteria		blaCARB-47	BETA-LACTAM	Vibrio_parahaemolyticus___GCF_000707785.2	670	Vibrio parahaemolyticus [Vibrio sp. S457-15/Vibrio sp. S512-13/Vibrio sp. SALL6/Vibrio sp. OULL4/Vibrio parahaemolyticus]	ref_mOTU_v25_00028	Consistent	0.999	10	10	10	1	NZ_JNTJ02000033.1 Vibrio parahaemolyticus strain CFSAN007452 VP19_S2_L001_R1_001_(paired)_contig_5, whole genome shotgun sequence	NA	Contig
Klebsiella_pneumoniae___GCF_004127675.1	NZ_QFMR01000108.1	AGT25176.1	99.8	549	1	0	5135	6781	1	549	0	1102.4	NZ_QFMR01000108.1	13367	chromosome.Proteobacteria				Klebsiella_pneumoniae___GCF_004127675.1	NA	Enterobacterales sp. [Klebsiella sp. D5A/Klebsiella sp. KTE92/Klebsiella sp. 10982/Klebsiella variicola CAG:634/Klebsiella quasipneumoniae/Klebsiella sp. NFIX54/Klebsiella sp. NFIX44/Klebsiella sp. NFIX43/Klebsiella sp. NFIX42/Klebsiella sp. NFIX41/Klebsiella sp. NFIX40/Klebsiella sp. NFIX38/Klebsiella sp. NFIX37/Klebsiella sp. NFIX36/Klebsiella sp. NFIX35/Klebsiella sp. NFIX34/Klebsiella sp. NFIX33/Klebsiella sp. NFIX30/Klebsiella sp. NFIX29/Klebsiella sp. NFIX27/Klebsiella sp. NFIX22/Klebsiella sp. NFIX21/Klebsiella sp. NFIX20/Klebsiella sp. NFIX19/Klebsiella sp. NFIX18/Klebsiella sp. NFIX26/Klebsiella sp. NFIX25/Klebsiella sp. NFIX24/Klebsiella sp. NFIX23/Klebsiella sp. NFIX17/Klebsiella sp. NFIX16/Klebsiella sp. NFIX15/Klebsiella sp. NFIX13/Klebsiella sp. NFIX12/Klebsiella sp. NFIX11/Klebsiella sp. NFIX56/Klebsiella sp. NFPP35/Klebsiella sp. HMSC22F09/Klebsiella sp. HMSC25G12/Klebsiella sp. HMSC16A12/Klebsiella sp. HMSC16C06/Klebsiella sp. KGM-IMP216/Klebsiella sp. AA405/Klebsiella variicola/Enterobacter cloacae/Escherichia coli/Klebsiella oxytoca/Klebsiella pneumoniae/Serratia marcescens/Klebsiella sp. 4_1_44FAA/Klebsiella sp. S1/Klebsiella sp. MS 92-3]	ref_mOTU_v25_00085	Consistent	0.999	10	10	10	1	NZ_QFMR01000108.1 Klebsiella pneumoniae strain GF34B scaffold_107, whole genome shotgun sequence	NA	Contig
Salmonella_enterica_subsp_enterica_serovar_Typhimurium_str_CDC_2010K_1587___GCF_001623645.2	NZ_CP014965.1	WP_000919289.1	100	547	0	0	4347763	4349403	1	547	0	1103.6	NZ_CP014965.1	4799398	chromosome.Proteobacteria				Salmonella_enterica_subsp_enterica_serovar_Typhimurium_str_CDC_2010K_1587___GCF_001623645.2	NA	Salmonella enterica/bongori	ref_mOTU_v25_00099	Consistent	0.999	10	10	10	1	NZ_CP014965.1 Salmonella enterica subsp. enterica serovar Typhimurium str. CDC 2010K-1587 isolate USDA-ARS-USMARC-1908 chromosome, complete genome	NA	Complete Genome
Salmonella_enterica_subsp_enterica_serovar_Typhi___GCF_003005805.1	NZ_PJRX01000058.1	WP_000919286.1	100	547	0	0	118589	116949	1	547	0	1103.2	NZ_PJRX01000058.1	217972	unclassified.Proteobacteria				Salmonella_enterica_subsp_enterica_serovar_Typhi___GCF_003005805.1	NA	Salmonella enterica/bongori	ref_mOTU_v25_00099	Consistent	0.999	10	10	10	1	NZ_PJRX01000058.1 Salmonella enterica subsp. enterica serovar Typhi strain 22 STyphi_22_50_STyphi_22_50_50_23, whole genome shotgun sequence	NA	Contig
Salmonella_enterica___GCF_002809175.1	NZ_PIHB01000011.1	WP_000919284.1	100	547	0	0	115737	114097	1	547	0	1105.1	NZ_PIHB01000011.1	222876	chromosome.Proteobacteria				Salmonella_enterica___GCF_002809175.1	NA	Salmonella enterica/bongori	ref_mOTU_v25_00099	Consistent	0.999	10	10	10	1	NZ_PIHB01000011.1 Salmonella enterica strain HZ122 NODE_11_length_222876_cov_205.34, whole genome shotgun sequence	NA	Scaffold
Escherichia_coli___GCF_001911665.1	NZ_LGMX01000167.1	EFK16301.1	100	565	0	0	58662	60356	1	565	0	1127.5	NZ_LGMX01000167.1	181218	chromosome.Proteobacteria		blaEC-15	CEPHALOSPORIN	Escherichia_coli___GCF_001911665.1	NA	Proteobacteria sp. [Escherichia sp. KTE114/Escherichia sp. KTE11/Escherichia sp. KTE31/Escherichia sp. KTE52/Escherichia sp. KTE96/Escherichia sp. KTE159/Escherichia marmotae/Shigella sp. SF-2015/Achromobacter sp. ATCC35328/Shigella sp. PAMC 28760/Escherichia albertii/Komagataeibacter hansenii/Escherichia sp. 1_1_43/Escherichia sp. 4_1_40B/Escherichia coli/Escherichia fergusonii/Klebsiella oxytoca/Shigella boydii/Shigella dysenteriae/Shigella flexneri/Shigella sonnei/Escherichia sp. B1147/Escherichia sp. TW09308/Escherichia sp. TW11588]	ref_mOTU_v25_00095	Consistent	0.999	10	10	10	1	NZ_LGMX01000167.1 Escherichia coli strain 702332 jtg7180000011937f_7180000012201f, whole genome shotgun sequence	NA	Contig
Pluralibacter_gergoviae_ATCC_33028_NBRC_105706___GCF_001598855.1	NZ_BCZS01000015.1	WP_043085058.1	100	546	0	0	72918	74555	1	546	0	1087.4	NZ_BCZS01000015.1	135018	chromosome.Proteobacteria				Pluralibacter_gergoviae_ATCC_33028_NBRC_105706___GCF_001598855.1	61647	Pluralibacter gergoviae	ref_mOTU_v25_00080	Consistent	0.999	11	10	10	1	NZ_BCZS01000015.1 Pluralibacter gergoviae ATCC 33028 = NBRC 105706, whole genome shotgun sequence	NA	Contig
Xanthomonadaceae_bacterium_NML93_0831___GCF_002324865.1	NZ_NTJF01000014.1	WP_096210149.1	99.8	551	1	0	9046	10698	1	551	0	1085.1	NZ_NTJF01000014.1	89996	chromosome.Proteobacteria				Xanthomonadaceae_bacterium_NML93_0831___GCF_002324865.1	1732019	Xanthomonas sp. Mitacek01	ref_mOTU_v25_09196	Consistent	0.82	10	1	1	1	NZ_NTJF01000014.1 Xanthomonadaceae bacterium NML93-0831 93-0831_14, whole genome shotgun sequence	NA	Contig
Neisseria_gonorrhoeae___GCF_001129885.1	NZ_CQJX01000028.1	WP_003689187.1	100	544	0	0	21300	22931	1	544	0	1092.4	NZ_CQJX01000028.1	24342	chromosome.unclassified				Neisseria_gonorrhoeae___GCF_001129885.1	485	Neisseria gonorrhoeae	ref_mOTU_v25_01538	Consistent	0.999	10	10	10	1	NZ_CQJX01000028.1 Neisseria gonorrhoeae strain GCGS126, whole genome shotgun sequence	NA	Contig
Pseudomonas_chlororaphis___GCF_900636995.1	NZ_LR134334.1	WP_124324877.1	100	552	0	0	1406952	1408607	1	552	0	1104.7	NZ_LR134334.1	7209930	chromosome.Proteobacteria				Pseudomonas_chlororaphis___GCF_900636995.1	587753	Pseudomonas chlororaphis [Pseudomonas sp. GM17/Pseudomonas sp. NFIX51/Pseudomonas sp. NFACC41-3/Pseudomonas sp. NFPP07/Pseudomonas sp. NFIX28/Pseudomonas chlororaphis]	ref_mOTU_v25_00140	Consistent	0.999	10	10	10	1	NZ_LR134334.1 Pseudomonas chlororaphis strain NCTC7357 chromosome 1	NA	Complete Genome
Salmonella_enterica_subsp_enterica_serovar_Typhi___GCF_003137995.1	NZ_PZKS01000012.1	WP_000919286.1	100	547	0	0	103510	105150	1	547	0	1103.2	NZ_PZKS01000012.1	152884	unclassified.Proteobacteria				Salmonella_enterica_subsp_enterica_serovar_Typhi___GCF_003137995.1	NA	Salmonella enterica/bongori	ref_mOTU_v25_00099	Consistent	0.999	10	10	10	1	NZ_PZKS01000012.1 Salmonella enterica subsp. enterica serovar Typhi strain ST01 NODE_12_length_152884_cov_64.1758, whole genome shotgun sequence	NA	Contig
Escherichia_coli___GCF_002546135.1	NZ_NOAZ01000012.1	EFK16301.1	99.5	565	3	0	28131	29825	1	565	0	1119.8	NZ_NOAZ01000012.1	109878	chromosome.Proteobacteria				Escherichia_coli___GCF_002546135.1	NA	Proteobacteria sp. [Escherichia sp. KTE114/Escherichia sp. KTE11/Escherichia sp. KTE31/Escherichia sp. KTE52/Escherichia sp. KTE96/Escherichia sp. KTE159/Escherichia marmotae/Shigella sp. SF-2015/Achromobacter sp. ATCC35328/Shigella sp. PAMC 28760/Escherichia albertii/Komagataeibacter hansenii/Escherichia sp. 1_1_43/Escherichia sp. 4_1_40B/Escherichia coli/Escherichia fergusonii/Klebsiella oxytoca/Shigella boydii/Shigella dysenteriae/Shigella flexneri/Shigella sonnei/Escherichia sp. B1147/Escherichia sp. TW09308/Escherichia sp. TW11588]	ref_mOTU_v25_00095	Consistent	0.999	10	10	10	1	NZ_NOAZ01000012.1 Escherichia coli strain MOD1-EC5845 MOD1-EC5845_12_length_109878_cov_78.0314, whole genome shotgun sequence	NA	Contig
Pseudomonas_aeruginosa___GCF_003834325.1	NZ_NSOM01000009.1	VFT64192.1	99.6	569	2	0	347626	345920	1	569	0	1125.2	NZ_NSOM01000009.1	421740	chromosome.Proteobacteria				Pseudomonas_aeruginosa___GCF_003834325.1	NA	Pseudomonas sp. [Pseudomonas sp. P179/Pseudomonas sp. YS-1p/Pseudomonas sp. HMSC11A05/Pseudomonas sp. HMSC16B01/Pseudomonas sp. HMSC05H02/Pseudomonas sp. HMSC060G01/Pseudomonas sp. HMSC060F12/Pseudomonas sp. HMSC057H01/Pseudomonas sp. HMSC061A10/Pseudomonas sp. HMSC071F02/Pseudomonas sp. HMSC070B12/Pseudomonas sp. HMSC058B07/Pseudomonas sp. HMSC058C05/Pseudomonas sp. HMSC072F09/Pseudomonas sp. HMSC058A10/Pseudomonas sp. HMSC059F05/Pseudomonas sp. HMSC076A11/Pseudomonas sp. HMSC060G02/Pseudomonas sp. HMSC064G05/Pseudomonas sp. HMSC075A08/Pseudomonas sp. HMSC067D05/Pseudomonas sp. HMSC066B03/Pseudomonas sp. HMSC067F09/Pseudomonas sp. HMSC076A12/Pseudomonas sp. HMSC066A08/Pseudomonas sp. HMSC065H02/Pseudomonas sp. HMSC067G02/Pseudomonas sp. HMSC069G05/Pseudomonas sp. HMSC073F05/Pseudomonas sp. HMSC065H01/Pseudomonas aeruginosa/Pseudomonas putida/Pseudomonas otitidis/Pseudomonas denitrificans (nomen rejiciendum)]	ref_mOTU_v25_00201	Consistent	0.999	10	10	10	1	NZ_NSOM01000009.1 Pseudomonas aeruginosa strain JYH6 IPC1217_9.1, whole genome shotgun sequence	NA	Contig
Pseudomonas_aeruginosa___GCF_003834325.1	NZ_NSOM01000012.1	RMS53751.1	99.6	563	2	0	24449	22761	1	563	0	1099.3	NZ_NSOM01000012.1	215261	chromosome.Proteobacteria				Pseudomonas_aeruginosa___GCF_003834325.1	NA	Pseudomonas sp. [Pseudomonas sp. P179/Pseudomonas sp. YS-1p/Pseudomonas sp. HMSC11A05/Pseudomonas sp. HMSC16B01/Pseudomonas sp. HMSC05H02/Pseudomonas sp. HMSC060G01/Pseudomonas sp. HMSC060F12/Pseudomonas sp. HMSC057H01/Pseudomonas sp. HMSC061A10/Pseudomonas sp. HMSC071F02/Pseudomonas sp. HMSC070B12/Pseudomonas sp. HMSC058B07/Pseudomonas sp. HMSC058C05/Pseudomonas sp. HMSC072F09/Pseudomonas sp. HMSC058A10/Pseudomonas sp. HMSC059F05/Pseudomonas sp. HMSC076A11/Pseudomonas sp. HMSC060G02/Pseudomonas sp. HMSC064G05/Pseudomonas sp. HMSC075A08/Pseudomonas sp. HMSC067D05/Pseudomonas sp. HMSC066B03/Pseudomonas sp. HMSC067F09/Pseudomonas sp. HMSC076A12/Pseudomonas sp. HMSC066A08/Pseudomonas sp. HMSC065H02/Pseudomonas sp. HMSC067G02/Pseudomonas sp. HMSC069G05/Pseudomonas sp. HMSC073F05/Pseudomonas sp. HMSC065H01/Pseudomonas aeruginosa/Pseudomonas putida/Pseudomonas otitidis/Pseudomonas denitrificans (nomen rejiciendum)]	ref_mOTU_v25_00201	Consistent	0.999	10	10	10	1	NZ_NSOM01000012.1 Pseudomonas aeruginosa strain JYH6 IPC1217_12.1, whole genome shotgun sequence	NA	Contig
Escherichia_coli___GCF_900016035.1	NZ_FBUY01000053.1	CDN84984.1	99.8	562	1	0	30911	29226	1	562	0	1125.5	NZ_FBUY01000053.1	56196	chromosome.Proteobacteria				Escherichia_coli___GCF_900016035.1	NA	Proteobacteria sp. [Escherichia sp. KTE114/Escherichia sp. KTE11/Escherichia sp. KTE31/Escherichia sp. KTE52/Escherichia sp. KTE96/Escherichia sp. KTE159/Escherichia marmotae/Shigella sp. SF-2015/Achromobacter sp. ATCC35328/Shigella sp. PAMC 28760/Escherichia albertii/Komagataeibacter hansenii/Escherichia sp. 1_1_43/Escherichia sp. 4_1_40B/Escherichia coli/Escherichia fergusonii/Klebsiella oxytoca/Shigella boydii/Shigella dysenteriae/Shigella flexneri/Shigella sonnei/Escherichia sp. B1147/Escherichia sp. TW09308/Escherichia sp. TW11588]	ref_mOTU_v25_00095	Consistent	0.999	10	10	10	1	NZ_FBUY01000053.1 Escherichia coli strain BCW5711 isolate VTEC, whole genome shotgun sequence	NA	Contig
Pseudomonas_viridiflava___GCF_900587655.1	NZ_UUCA01000016.1	WP_122408860.1	100	546	0	0	42984	41347	1	546	0	1092.4	NZ_UUCA01000016.1	192314	unclassified.Proteobacteria				Pseudomonas_viridiflava___GCF_900587655.1	NA	Pseudomonas marginalis/viridiflava [Pseudomonas syringae group genomosp. 3/Pseudomonas marginalis/Pseudomonas viridiflava]	ref_mOTU_v25_01202	Consistent	0.999	10	10	10	1	NZ_UUCA01000016.1 Pseudomonas viridiflava isolate p25.E4, whole genome shotgun sequence	NA	Contig
Pseudomonas_syringae_pv_actinidiae___GCF_002762615.1	NZ_PESZ01000069.1	WP_099978788.1	100	547	0	0	34844	33204	1	547	0	1097.8	NZ_PESZ01000069.1	43147	chromosome.Proteobacteria				Pseudomonas_syringae_pv_actinidiae___GCF_002762615.1	NA	Pseudomonas syringae/amygdali [Pseudomonas syringae group genomosp. 3/Pseudomonas syringae/Pseudomonas amygdali]	ref_mOTU_v25_01209	Consistent	0.999	10	10	10	1	NZ_PESZ01000069.1 Pseudomonas syringae pv. actinidiae strain MAFF212054 MAFF212054_flsh_c69, whole genome shotgun sequence	NA	Contig
Klebsiella_pneumoniae_subsp_pneumoniae_KPNIH1___GCF_000281535.2	NZ_CP008827.1	AGT25176.1	99.8	549	1	0	1695864	1694218	1	549	0	1102.4	NZ_CP008827.1	5394056	chromosome.Proteobacteria		fosA6,aadA2,sul1,blaSHV-158,oqxA,oqxB	FOSFOMYCIN,STREPTOMYCIN,SULFONAMIDE,BETA-LACTAM,PHENICOL;QUINOLONE,PHENICOL;QUINOLONE	Klebsiella_pneumoniae_subsp_pneumoniae_KPNIH1___GCF_000281535.2	NA	Enterobacterales sp. [Klebsiella sp. D5A/Klebsiella sp. KTE92/Klebsiella sp. 10982/Klebsiella variicola CAG:634/Klebsiella quasipneumoniae/Klebsiella sp. NFIX54/Klebsiella sp. NFIX44/Klebsiella sp. NFIX43/Klebsiella sp. NFIX42/Klebsiella sp. NFIX41/Klebsiella sp. NFIX40/Klebsiella sp. NFIX38/Klebsiella sp. NFIX37/Klebsiella sp. NFIX36/Klebsiella sp. NFIX35/Klebsiella sp. NFIX34/Klebsiella sp. NFIX33/Klebsiella sp. NFIX30/Klebsiella sp. NFIX29/Klebsiella sp. NFIX27/Klebsiella sp. NFIX22/Klebsiella sp. NFIX21/Klebsiella sp. NFIX20/Klebsiella sp. NFIX19/Klebsiella sp. NFIX18/Klebsiella sp. NFIX26/Klebsiella sp. NFIX25/Klebsiella sp. NFIX24/Klebsiella sp. NFIX23/Klebsiella sp. NFIX17/Klebsiella sp. NFIX16/Klebsiella sp. NFIX15/Klebsiella sp. NFIX13/Klebsiella sp. NFIX12/Klebsiella sp. NFIX11/Klebsiella sp. NFIX56/Klebsiella sp. NFPP35/Klebsiella sp. HMSC22F09/Klebsiella sp. HMSC25G12/Klebsiella sp. HMSC16A12/Klebsiella sp. HMSC16C06/Klebsiella sp. KGM-IMP216/Klebsiella sp. AA405/Klebsiella variicola/Enterobacter cloacae/Escherichia coli/Klebsiella oxytoca/Klebsiella pneumoniae/Serratia marcescens/Klebsiella sp. 4_1_44FAA/Klebsiella sp. S1/Klebsiella sp. MS 92-3]	ref_mOTU_v25_00085	Consistent	0.999	10	10	10	1	NZ_CP008827.1 Klebsiella pneumoniae subsp. pneumoniae KPNIH1 chromosome, complete genome	NA	Complete Genome
Pseudomonas_viridiflava___GCF_900583915.1	NZ_UTNP01000032.1	WP_122460988.1	100	546	0	0	242584	244221	1	546	0	1095.9	NZ_UTNP01000032.1	285380	chromosome.Proteobacteria				Pseudomonas_viridiflava___GCF_900583915.1	NA	Pseudomonas marginalis/viridiflava [Pseudomonas syringae group genomosp. 3/Pseudomonas marginalis/Pseudomonas viridiflava]	ref_mOTU_v25_01202	Consistent	0.999	10	10	10	1	NZ_UTNP01000032.1 Pseudomonas viridiflava isolate p20.D8, whole genome shotgun sequence	NA	Contig
Escherichia_coli___GCF_002872175.1	NZ_MADI01000085.1	EFK16301.1	99.5	565	3	0	83286	81592	1	565	0	1120.9	NZ_MADI01000085.1	274442	chromosome.Proteobacteria		blaEC-15	CEPHALOSPORIN	Escherichia_coli___GCF_002872175.1	NA	Proteobacteria sp. [Escherichia sp. KTE114/Escherichia sp. KTE11/Escherichia sp. KTE31/Escherichia sp. KTE52/Escherichia sp. KTE96/Escherichia sp. KTE159/Escherichia marmotae/Shigella sp. SF-2015/Achromobacter sp. ATCC35328/Shigella sp. PAMC 28760/Escherichia albertii/Komagataeibacter hansenii/Escherichia sp. 1_1_43/Escherichia sp. 4_1_40B/Escherichia coli/Escherichia fergusonii/Klebsiella oxytoca/Shigella boydii/Shigella dysenteriae/Shigella flexneri/Shigella sonnei/Escherichia sp. B1147/Escherichia sp. TW09308/Escherichia sp. TW11588]	ref_mOTU_v25_00095	Consistent	0.999	10	10	10	1	NZ_MADI01000085.1 Escherichia coli strain ECG015 scaffold7xsize274441, whole genome shotgun sequence	NA	Contig
Rhizobiales_bacterium___GCF_900469725.1	NZ_UBYD01000019.1	WP_111817500.1	99.8	555	1	0	174629	176293	1	555	0	1077	NZ_UBYD01000019.1	221746	chromosome.Proteobacteria				Rhizobiales_bacterium___GCF_900469725.1	358	Agrobacterium tumefaciens [Agrobacterium sp. 224MFTsu3.1/Agrobacterium sp. UNC420CL41Cvi/Agrobacterium tumefaciens]	ref_mOTU_v25_01394	Consistent	0.999	10	9	9	1	NZ_UBYD01000019.1 Rhizobiales bacterium isolate AFS052336, whole genome shotgun sequence	NA	Scaffold
Acinetobacter_sp_SFB___GCF_001647545.1	NZ_LSZH01000016.1	WP_067870040.1	100	557	0	0	196226	197896	1	557	0	1104.7	NZ_LSZH01000016.1	207878	chromosome.Proteobacteria				Acinetobacter_sp_SFB___GCF_001647545.1	1805634	Acinetobacter sp. SFB	ref_mOTU_v25_03204	Consistent	0.98	10	5	5	1	NZ_LSZH01000016.1 Acinetobacter sp. SFB contig.13829_6_42.7, whole genome shotgun sequence	NA	Scaffold
Escherichia_coli___GCF_003471145.1	NZ_QRIJ01000024.1	EFK16301.1	99.5	565	3	0	38983	40677	1	565	0	1120.9	NZ_QRIJ01000024.1	59125	chromosome.Proteobacteria				Escherichia_coli___GCF_003471145.1	NA	Proteobacteria sp. [Escherichia sp. KTE114/Escherichia sp. KTE11/Escherichia sp. KTE31/Escherichia sp. KTE52/Escherichia sp. KTE96/Escherichia sp. KTE159/Escherichia marmotae/Shigella sp. SF-2015/Achromobacter sp. ATCC35328/Shigella sp. PAMC 28760/Escherichia albertii/Komagataeibacter hansenii/Escherichia sp. 1_1_43/Escherichia sp. 4_1_40B/Escherichia coli/Escherichia fergusonii/Klebsiella oxytoca/Shigella boydii/Shigella dysenteriae/Shigella flexneri/Shigella sonnei/Escherichia sp. B1147/Escherichia sp. TW09308/Escherichia sp. TW11588]	ref_mOTU_v25_00095	Consistent	0.999	10	10	10	1	NZ_QRIJ01000024.1 Escherichia coli strain AM22-14AC AM22-14AC.Scaf24, whole genome shotgun sequence	NA	Scaffold
Salmonella_enterica___GCF_002055955.1	NZ_MYQJ01000013.1	WP_000919289.1	100	547	0	0	135294	133654	1	547	0	1103.6	NZ_MYQJ01000013.1	158632	chromosome.Proteobacteria				Salmonella_enterica___GCF_002055955.1	NA	Salmonella enterica/bongori	ref_mOTU_v25_00099	Consistent	0.999	10	10	10	1	NZ_MYQJ01000013.1 Salmonella enterica strain BCW_4836 NODE_13_length_158632_cov_3.46764, whole genome shotgun sequence	NA	Contig
Xanthomonas_phaseoli_pv_phaseoli___GCF_900234445.1	NZ_LT960913.1	WP_039583394.1	100	555	0	0	1188164	1189828	1	555	0	1124.8	NZ_LT960913.1	5021074	chromosome.Proteobacteria				Xanthomonas_phaseoli_pv_phaseoli___GCF_900234445.1	1985254	Xanthomonas phaseoli	ref_mOTU_v25_01734	Consistent	0.999	10	9	8	0.888889	NZ_LT960913.1 Xanthomonas phaseoli pv. phaseoli strain CFBP7430, whole genome shotgun sequence	NA	Scaffold
Salmonella_enterica_subsp_enterica___GCF_900456615.1	NZ_UFRB01000001.1	WP_000919294.1	100	547	0	0	1834521	1836161	1	547	0	1102.8	NZ_UFRB01000001.1	4950909	chromosome.Proteobacteria				Salmonella_enterica_subsp_enterica___GCF_900456615.1	NA	Salmonella enterica/bongori	ref_mOTU_v25_00099	Consistent	0.999	10	10	10	1	NZ_UFRB01000001.1 Salmonella enterica subsp. enterica strain NCTC8270, whole genome shotgun sequence	NA	Contig
Shigella_sonnei___GCF_001256315.1	NZ_CXHC01000015.1	EFK16301.1	98.9	565	6	0	8665	10359	1	565	0	1116.3	NZ_CXHC01000015.1	53588	chromosome.Proteobacteria				Shigella_sonnei___GCF_001256315.1	NA	Proteobacteria sp. [Escherichia sp. KTE114/Escherichia sp. KTE11/Escherichia sp. KTE31/Escherichia sp. KTE52/Escherichia sp. KTE96/Escherichia sp. KTE159/Escherichia marmotae/Shigella sp. SF-2015/Achromobacter sp. ATCC35328/Shigella sp. PAMC 28760/Escherichia albertii/Komagataeibacter hansenii/Escherichia sp. 1_1_43/Escherichia sp. 4_1_40B/Escherichia coli/Escherichia fergusonii/Klebsiella oxytoca/Shigella boydii/Shigella dysenteriae/Shigella flexneri/Shigella sonnei/Escherichia sp. B1147/Escherichia sp. TW09308/Escherichia sp. TW11588]	ref_mOTU_v25_00095	Consistent	0.999	10	10	10	1	NZ_CXHC01000015.1 Shigella sonnei strain H112540446, whole genome shotgun sequence	NA	Scaffold
Klebsiella_pneumoniae___GCF_003312195.1	NZ_QMKE01000019.1	BAH62496.1	99.5	549	3	0	71307	72953	1	549	0	1101.7	NZ_QMKE01000019.1	126924	chromosome.Proteobacteria				Klebsiella_pneumoniae___GCF_003312195.1	NA	Enterobacterales sp. [Klebsiella sp. D5A/Klebsiella sp. KTE92/Klebsiella sp. 10982/Klebsiella variicola CAG:634/Klebsiella quasipneumoniae/Klebsiella sp. NFIX54/Klebsiella sp. NFIX44/Klebsiella sp. NFIX43/Klebsiella sp. NFIX42/Klebsiella sp. NFIX41/Klebsiella sp. NFIX40/Klebsiella sp. NFIX38/Klebsiella sp. NFIX37/Klebsiella sp. NFIX36/Klebsiella sp. NFIX35/Klebsiella sp. NFIX34/Klebsiella sp. NFIX33/Klebsiella sp. NFIX30/Klebsiella sp. NFIX29/Klebsiella sp. NFIX27/Klebsiella sp. NFIX22/Klebsiella sp. NFIX21/Klebsiella sp. NFIX20/Klebsiella sp. NFIX19/Klebsiella sp. NFIX18/Klebsiella sp. NFIX26/Klebsiella sp. NFIX25/Klebsiella sp. NFIX24/Klebsiella sp. NFIX23/Klebsiella sp. NFIX17/Klebsiella sp. NFIX16/Klebsiella sp. NFIX15/Klebsiella sp. NFIX13/Klebsiella sp. NFIX12/Klebsiella sp. NFIX11/Klebsiella sp. NFIX56/Klebsiella sp. NFPP35/Klebsiella sp. HMSC22F09/Klebsiella sp. HMSC25G12/Klebsiella sp. HMSC16A12/Klebsiella sp. HMSC16C06/Klebsiella sp. KGM-IMP216/Klebsiella sp. AA405/Klebsiella variicola/Enterobacter cloacae/Escherichia coli/Klebsiella oxytoca/Klebsiella pneumoniae/Serratia marcescens/Klebsiella sp. 4_1_44FAA/Klebsiella sp. S1/Klebsiella sp. MS 92-3]	ref_mOTU_v25_00085	Consistent	0.999	11	10	10	1	NZ_QMKE01000019.1 Klebsiella pneumoniae strain JZX2124 NODE_19_length_126924_cov_75.568725, whole genome shotgun sequence	NA	Scaffold
Shigella_boydii_4444_74___GCF_000268185.1	NZ_AKNB01000300.1	EFK16301.1	99.3	565	4	0	94525	92831	1	565	0	1119	NZ_AKNB01000300.1	110871	chromosome.Proteobacteria				Shigella_boydii_4444_74___GCF_000268185.1	NA	Proteobacteria sp. [Escherichia sp. KTE114/Escherichia sp. KTE11/Escherichia sp. KTE31/Escherichia sp. KTE52/Escherichia sp. KTE96/Escherichia sp. KTE159/Escherichia marmotae/Shigella sp. SF-2015/Achromobacter sp. ATCC35328/Shigella sp. PAMC 28760/Escherichia albertii/Komagataeibacter hansenii/Escherichia sp. 1_1_43/Escherichia sp. 4_1_40B/Escherichia coli/Escherichia fergusonii/Klebsiella oxytoca/Shigella boydii/Shigella dysenteriae/Shigella flexneri/Shigella sonnei/Escherichia sp. B1147/Escherichia sp. TW09308/Escherichia sp. TW11588]	ref_mOTU_v25_00095	Consistent	0.999	10	10	10	1	NZ_AKNB01000300.1 Shigella boydii 4444-74 gss444474.contig.300, whole genome shotgun sequence	NA	Contig
Vibrio_cholerae___GCF_001254355.1	NZ_CWSQ01000002.1	WP_000236217.1	99.8	550	1	0	288794	287145	1	550	0	1095.1	NZ_CWSQ01000002.1	610072	chromosome.Proteobacteria				Vibrio_cholerae___GCF_001254355.1	NA	Vibrio albensis/cholerae	ref_mOTU_v25_00362	Consistent	0.999	10	10	10	1	NZ_CWSQ01000002.1 Vibrio cholerae strain MG116226, whole genome shotgun sequence	NA	Scaffold
Shewanella_sp_Pdp11___GCF_002838165.1	NZ_CP015194.1	WP_106650553.1	99.8	541	1	0	3101064	3099442	1	541	0	1096.6	NZ_CP015194.1	4973697	chromosome.Proteobacteria		blaOXA-548	BETA-LACTAM	Shewanella_sp_Pdp11___GCF_002838165.1	62322	Shewanella baltica [Shewanella sp. SACH/Shewanella baltica]	ref_mOTU_v25_03050	Consistent	0.97	10	4	4	1	NZ_CP015194.1 Shewanella sp. Pdp11 chromosome, complete genome	NA	Complete Genome
Salmonella_enterica_subsp_enterica_serovar_Javiana___GCF_003117325.1	NZ_QDTG01000021.1	WP_000919290.1	100	547	0	0	49402	47762	1	547	0	1103.2	NZ_QDTG01000021.1	74627	chromosome.Proteobacteria				Salmonella_enterica_subsp_enterica_serovar_Javiana___GCF_003117325.1	NA	Salmonella enterica/bongori	ref_mOTU_v25_00099	Consistent	0.999	10	10	10	1	NZ_QDTG01000021.1 Salmonella enterica subsp. enterica serovar Javiana strain 34 NODE_21_length_74627_cov_29.7045, whole genome shotgun sequence	NA	Contig
Escherichia_coli_53C___GCF_000831715.1	NZ_JXMX01000003.1	CDN84984.1	99.5	562	3	0	634205	635890	1	562	0	1122.5	NZ_JXMX01000003.1	880064	chromosome.Proteobacteria		blaEC	BETA-LACTAM	Escherichia_coli_53C___GCF_000831715.1	NA	Proteobacteria sp. [Escherichia sp. KTE114/Escherichia sp. KTE11/Escherichia sp. KTE31/Escherichia sp. KTE52/Escherichia sp. KTE96/Escherichia sp. KTE159/Escherichia marmotae/Shigella sp. SF-2015/Achromobacter sp. ATCC35328/Shigella sp. PAMC 28760/Escherichia albertii/Komagataeibacter hansenii/Escherichia sp. 1_1_43/Escherichia sp. 4_1_40B/Escherichia coli/Escherichia fergusonii/Klebsiella oxytoca/Shigella boydii/Shigella dysenteriae/Shigella flexneri/Shigella sonnei/Escherichia sp. B1147/Escherichia sp. TW09308/Escherichia sp. TW11588]	ref_mOTU_v25_00095	Consistent	0.999	10	10	10	1	NZ_JXMX01000003.1 Escherichia coli 53C contig0003, whole genome shotgun sequence	NA	Scaffold
Acinetobacter_baumannii___GCF_900496435.1	NZ_UFNZ01000007.1	WP_031949098.1	100	549	0	0	65770	64124	1	549	0	1089.3	NZ_UFNZ01000007.1	222034	chromosome.Proteobacteria				Acinetobacter_baumannii___GCF_900496435.1	NA	Bacteria sp. [Acinetobacter nosocomialis/Staphylococcus aureus/Acinetobacter baumannii/Acinetobacter calcoaceticus]	ref_mOTU_v25_00259	Consistent	0.999	10	10	10	1	NZ_UFNZ01000007.1 Acinetobacter baumannii strain 4300STDY7045864, whole genome shotgun sequence	NA	Scaffold
Neisseria_meningitidis___GCF_003996325.1	NZ_JWPE01000029.1	WP_002216735.1	100	544	0	0	16826	18457	1	544	0	1093.2	NZ_JWPE01000029.1	19706	chromosome.Proteobacteria				Neisseria_meningitidis___GCF_003996325.1	487	Neisseria meningitidis [Neisseria sp. HMSC070F02/Neisseria meningitidis]	ref_mOTU_v25_01539	Consistent	0.999	10	10	10	1	NZ_JWPE01000029.1 Neisseria meningitidis strain NmSH1985 Scaffold29, whole genome shotgun sequence	NA	Scaffold
Pseudomonas_aeruginosa___GCF_900095805.1	NZ_LT608330.1	WP_003139773.1	100	567	0	0	3483759	3482059	1	567	0	1125.9	NZ_LT608330.1	6541482	chromosome.Proteobacteria	IncQ2_1	aph(3')-IIb,blaPDC-34,fosA-354827590,catB7,crpP,blaOXA-488	KANAMYCIN,CEPHALOSPORIN,FOSFOMYCIN,CHLORAMPHENICOL,FLUOROQUINOLONE,BETA-LACTAM	Pseudomonas_aeruginosa___GCF_900095805.1	NA	Pseudomonas sp. [Pseudomonas sp. P179/Pseudomonas sp. YS-1p/Pseudomonas sp. HMSC11A05/Pseudomonas sp. HMSC16B01/Pseudomonas sp. HMSC05H02/Pseudomonas sp. HMSC060G01/Pseudomonas sp. HMSC060F12/Pseudomonas sp. HMSC057H01/Pseudomonas sp. HMSC061A10/Pseudomonas sp. HMSC071F02/Pseudomonas sp. HMSC070B12/Pseudomonas sp. HMSC058B07/Pseudomonas sp. HMSC058C05/Pseudomonas sp. HMSC072F09/Pseudomonas sp. HMSC058A10/Pseudomonas sp. HMSC059F05/Pseudomonas sp. HMSC076A11/Pseudomonas sp. HMSC060G02/Pseudomonas sp. HMSC064G05/Pseudomonas sp. HMSC075A08/Pseudomonas sp. HMSC067D05/Pseudomonas sp. HMSC066B03/Pseudomonas sp. HMSC067F09/Pseudomonas sp. HMSC076A12/Pseudomonas sp. HMSC066A08/Pseudomonas sp. HMSC065H02/Pseudomonas sp. HMSC067G02/Pseudomonas sp. HMSC069G05/Pseudomonas sp. HMSC073F05/Pseudomonas sp. HMSC065H01/Pseudomonas aeruginosa/Pseudomonas putida/Pseudomonas otitidis/Pseudomonas denitrificans (nomen rejiciendum)]	ref_mOTU_v25_00201	Consistent	0.999	10	10	10	1	NZ_LT608330.1 Pseudomonas aeruginosa isolate PA14Or_reads genome assembly, chromosome: PA14OR	NA	Complete Genome
Escherichia_coli_O26_H11___GCF_002768915.1	NZ_BESJ01000203.1	EFK16301.1	99.5	565	3	0	83314	85008	1	565	0	1120.9	NZ_BESJ01000203.1	206714	chromosome.Proteobacteria				Escherichia_coli_O26_H11___GCF_002768915.1	NA	Proteobacteria sp. [Escherichia sp. KTE114/Escherichia sp. KTE11/Escherichia sp. KTE31/Escherichia sp. KTE52/Escherichia sp. KTE96/Escherichia sp. KTE159/Escherichia marmotae/Shigella sp. SF-2015/Achromobacter sp. ATCC35328/Shigella sp. PAMC 28760/Escherichia albertii/Komagataeibacter hansenii/Escherichia sp. 1_1_43/Escherichia sp. 4_1_40B/Escherichia coli/Escherichia fergusonii/Klebsiella oxytoca/Shigella boydii/Shigella dysenteriae/Shigella flexneri/Shigella sonnei/Escherichia sp. B1147/Escherichia sp. TW09308/Escherichia sp. TW11588]	ref_mOTU_v25_00095	Consistent	0.999	10	10	10	1	NZ_BESJ01000203.1 Escherichia coli O26:H11 strain EH2075, whole genome shotgun sequence	NA	Scaffold
Escherichia_coli_O26_H11___GCF_002768915.1	NZ_BESJ01000231.1	WP_000591994.1	100	539	0	0	6226	7842	1	539	0	1091.3	NZ_BESJ01000231.1	10214	unclassified.Proteobacteria				Escherichia_coli_O26_H11___GCF_002768915.1	NA	Proteobacteria sp. [Escherichia sp. KTE114/Escherichia sp. KTE11/Escherichia sp. KTE31/Escherichia sp. KTE52/Escherichia sp. KTE96/Escherichia sp. KTE159/Escherichia marmotae/Shigella sp. SF-2015/Achromobacter sp. ATCC35328/Shigella sp. PAMC 28760/Escherichia albertii/Komagataeibacter hansenii/Escherichia sp. 1_1_43/Escherichia sp. 4_1_40B/Escherichia coli/Escherichia fergusonii/Klebsiella oxytoca/Shigella boydii/Shigella dysenteriae/Shigella flexneri/Shigella sonnei/Escherichia sp. B1147/Escherichia sp. TW09308/Escherichia sp. TW11588]	ref_mOTU_v25_00095	Consistent	0.999	10	10	10	1	NZ_BESJ01000231.1 Escherichia coli O26:H11 strain EH2075, whole genome shotgun sequence	NA	Scaffold
Vibrio_parahaemolyticus___GCF_000707105.2	NZ_JNTA02000007.1	WP_043037465.1	100	551	0	0	533490	535142	1	551	0	1075.1	NZ_JNTA02000007.1	641538	chromosome.Proteobacteria				Vibrio_parahaemolyticus___GCF_000707105.2	670	Vibrio parahaemolyticus [Vibrio sp. S457-15/Vibrio sp. S512-13/Vibrio sp. SALL6/Vibrio sp. OULL4/Vibrio parahaemolyticus]	ref_mOTU_v25_00028	Consistent	0.999	10	10	9	0.9	NZ_JNTA02000007.1 Vibrio parahaemolyticus strain CFSAN007443 VP11_7, whole genome shotgun sequence	NA	Contig
Salmonella_enterica_subsp_enterica_serovar_Weltevreden___GCF_002999705.1	NZ_MWMQ01000047.1	WP_001534544.1	100	547	0	0	102347	103987	1	547	0	1105.5	NZ_MWMQ01000047.1	176731	chromosome.Proteobacteria				Salmonella_enterica_subsp_enterica_serovar_Weltevreden___GCF_002999705.1	NA	Salmonella enterica/bongori	ref_mOTU_v25_00099	Consistent	0.999	10	10	10	1	NZ_MWMQ01000047.1 Salmonella enterica subsp. enterica serovar Weltevreden strain CNGD2015002 scaffold16, whole genome shotgun sequence	NA	Scaffold
Vibrio_parahaemolyticus___GCF_001007545.1	NZ_LBHO01000001.1	WP_005499358.1	100	551	0	0	1156756	1158408	1	551	0	1075.8	NZ_LBHO01000001.1	1191363	chromosome.Proteobacteria		blaCARB-30	BETA-LACTAM	Vibrio_parahaemolyticus___GCF_001007545.1	670	Vibrio parahaemolyticus [Vibrio sp. S457-15/Vibrio sp. S512-13/Vibrio sp. SALL6/Vibrio sp. OULL4/Vibrio parahaemolyticus]	ref_mOTU_v25_00028	Consistent	0.999	10	10	9	0.9	NZ_LBHO01000001.1 Vibrio parahaemolyticus strain MAVP-V scaffold1.1, whole genome shotgun sequence	NA	Scaffold
Neisseria_gonorrhoeae___GCF_003790185.1	NZ_RJYV01000028.1	WP_003689187.1	100	544	0	0	2505	874	1	544	0	1092.4	NZ_RJYV01000028.1	23819	chromosome.Proteobacteria				Neisseria_gonorrhoeae___GCF_003790185.1	485	Neisseria gonorrhoeae	ref_mOTU_v25_01538	Consistent	0.999	10	10	10	1	NZ_RJYV01000028.1 Neisseria gonorrhoeae strain WUSM_Ng_13 NODE_28_length_23819_cov_48.130949, whole genome shotgun sequence	NA	Scaffold
Escherichia_coli___GCF_001575785.1	NZ_LONM01000028.1	EFK16301.1	99.8	565	1	0	64267	62573	1	565	0	1124.4	NZ_LONM01000028.1	234969	chromosome.Proteobacteria		blaEC-15	CEPHALOSPORIN	Escherichia_coli___GCF_001575785.1	NA	Proteobacteria sp. [Escherichia sp. KTE114/Escherichia sp. KTE11/Escherichia sp. KTE31/Escherichia sp. KTE52/Escherichia sp. KTE96/Escherichia sp. KTE159/Escherichia marmotae/Shigella sp. SF-2015/Achromobacter sp. ATCC35328/Shigella sp. PAMC 28760/Escherichia albertii/Komagataeibacter hansenii/Escherichia sp. 1_1_43/Escherichia sp. 4_1_40B/Escherichia coli/Escherichia fergusonii/Klebsiella oxytoca/Shigella boydii/Shigella dysenteriae/Shigella flexneri/Shigella sonnei/Escherichia sp. B1147/Escherichia sp. TW09308/Escherichia sp. TW11588]	ref_mOTU_v25_00095	Consistent	0.999	10	10	10	1	NZ_LONM01000028.1 Escherichia coli strain G15 Escherichia_coli_G15.contig.028, whole genome shotgun sequence	NA	Scaffold
Pseudomonas_aeruginosa___GCF_001555315.1	NZ_LSAC01000002.1	RMS53751.1	99.6	563	2	0	135364	133676	1	563	0	1099.3	NZ_LSAC01000002.1	202677	chromosome.Proteobacteria				Pseudomonas_aeruginosa___GCF_001555315.1	NA	Pseudomonas sp. [Pseudomonas sp. P179/Pseudomonas sp. YS-1p/Pseudomonas sp. HMSC11A05/Pseudomonas sp. HMSC16B01/Pseudomonas sp. HMSC05H02/Pseudomonas sp. HMSC060G01/Pseudomonas sp. HMSC060F12/Pseudomonas sp. HMSC057H01/Pseudomonas sp. HMSC061A10/Pseudomonas sp. HMSC071F02/Pseudomonas sp. HMSC070B12/Pseudomonas sp. HMSC058B07/Pseudomonas sp. HMSC058C05/Pseudomonas sp. HMSC072F09/Pseudomonas sp. HMSC058A10/Pseudomonas sp. HMSC059F05/Pseudomonas sp. HMSC076A11/Pseudomonas sp. HMSC060G02/Pseudomonas sp. HMSC064G05/Pseudomonas sp. HMSC075A08/Pseudomonas sp. HMSC067D05/Pseudomonas sp. HMSC066B03/Pseudomonas sp. HMSC067F09/Pseudomonas sp. HMSC076A12/Pseudomonas sp. HMSC066A08/Pseudomonas sp. HMSC065H02/Pseudomonas sp. HMSC067G02/Pseudomonas sp. HMSC069G05/Pseudomonas sp. HMSC073F05/Pseudomonas sp. HMSC065H01/Pseudomonas aeruginosa/Pseudomonas putida/Pseudomonas otitidis/Pseudomonas denitrificans (nomen rejiciendum)]	ref_mOTU_v25_00201	Consistent	0.999	10	10	10	1	NZ_LSAC01000002.1 Pseudomonas aeruginosa strain AU24526 NODE_11_length_202677_cov_7.33259_ID_21, whole genome shotgun sequence	NA	Contig
Pseudomonas_aeruginosa___GCF_001555315.1	NZ_LSAC01000025.1	ERY32786.1	99.6	569	2	0	35189	36895	1	569	0	1127.5	NZ_LSAC01000025.1	45307	chromosome.Proteobacteria				Pseudomonas_aeruginosa___GCF_001555315.1	NA	Pseudomonas sp. [Pseudomonas sp. P179/Pseudomonas sp. YS-1p/Pseudomonas sp. HMSC11A05/Pseudomonas sp. HMSC16B01/Pseudomonas sp. HMSC05H02/Pseudomonas sp. HMSC060G01/Pseudomonas sp. HMSC060F12/Pseudomonas sp. HMSC057H01/Pseudomonas sp. HMSC061A10/Pseudomonas sp. HMSC071F02/Pseudomonas sp. HMSC070B12/Pseudomonas sp. HMSC058B07/Pseudomonas sp. HMSC058C05/Pseudomonas sp. HMSC072F09/Pseudomonas sp. HMSC058A10/Pseudomonas sp. HMSC059F05/Pseudomonas sp. HMSC076A11/Pseudomonas sp. HMSC060G02/Pseudomonas sp. HMSC064G05/Pseudomonas sp. HMSC075A08/Pseudomonas sp. HMSC067D05/Pseudomonas sp. HMSC066B03/Pseudomonas sp. HMSC067F09/Pseudomonas sp. HMSC076A12/Pseudomonas sp. HMSC066A08/Pseudomonas sp. HMSC065H02/Pseudomonas sp. HMSC067G02/Pseudomonas sp. HMSC069G05/Pseudomonas sp. HMSC073F05/Pseudomonas sp. HMSC065H01/Pseudomonas aeruginosa/Pseudomonas putida/Pseudomonas otitidis/Pseudomonas denitrificans (nomen rejiciendum)]	ref_mOTU_v25_00201	Consistent	0.999	10	10	10	1	NZ_LSAC01000025.1 Pseudomonas aeruginosa strain AU24526 NODE_32_length_45307_cov_6.91573_ID_63, whole genome shotgun sequence	NA	Contig
Cronobacter_dublinensis___GCF_002979095.1	NZ_NROL01000012.1	WP_105660495.1	100	542	0	0	48850	47225	1	542	0	1093.6	NZ_NROL01000012.1	149477	unclassified.Proteobacteria				Cronobacter_dublinensis___GCF_002979095.1	NA	Cronobacter dublinensis/muytjensii	ref_mOTU_v25_00061	Consistent	0.99	10	7	7	1	NZ_NROL01000012.1 Cronobacter dublinensis strain cro1364W contig12, whole genome shotgun sequence	NA	Scaffold
Klebsiella_pneumoniae___GCF_900501055.1	NZ_UISX01000004.1	BAH62496.1	99.6	549	2	0	5057	6703	1	549	0	1102.8	NZ_UISX01000004.1	597626	chromosome.Proteobacteria				Klebsiella_pneumoniae___GCF_900501055.1	NA	Enterobacterales sp. [Klebsiella sp. D5A/Klebsiella sp. KTE92/Klebsiella sp. 10982/Klebsiella variicola CAG:634/Klebsiella quasipneumoniae/Klebsiella sp. NFIX54/Klebsiella sp. NFIX44/Klebsiella sp. NFIX43/Klebsiella sp. NFIX42/Klebsiella sp. NFIX41/Klebsiella sp. NFIX40/Klebsiella sp. NFIX38/Klebsiella sp. NFIX37/Klebsiella sp. NFIX36/Klebsiella sp. NFIX35/Klebsiella sp. NFIX34/Klebsiella sp. NFIX33/Klebsiella sp. NFIX30/Klebsiella sp. NFIX29/Klebsiella sp. NFIX27/Klebsiella sp. NFIX22/Klebsiella sp. NFIX21/Klebsiella sp. NFIX20/Klebsiella sp. NFIX19/Klebsiella sp. NFIX18/Klebsiella sp. NFIX26/Klebsiella sp. NFIX25/Klebsiella sp. NFIX24/Klebsiella sp. NFIX23/Klebsiella sp. NFIX17/Klebsiella sp. NFIX16/Klebsiella sp. NFIX15/Klebsiella sp. NFIX13/Klebsiella sp. NFIX12/Klebsiella sp. NFIX11/Klebsiella sp. NFIX56/Klebsiella sp. NFPP35/Klebsiella sp. HMSC22F09/Klebsiella sp. HMSC25G12/Klebsiella sp. HMSC16A12/Klebsiella sp. HMSC16C06/Klebsiella sp. KGM-IMP216/Klebsiella sp. AA405/Klebsiella variicola/Enterobacter cloacae/Escherichia coli/Klebsiella oxytoca/Klebsiella pneumoniae/Serratia marcescens/Klebsiella sp. 4_1_44FAA/Klebsiella sp. S1/Klebsiella sp. MS 92-3]	ref_mOTU_v25_00085	Consistent	0.999	10	10	10	1	NZ_UISX01000004.1 Klebsiella pneumoniae strain EuSCAPE_ES135, whole genome shotgun sequence	NA	Contig
Vibrio_cholerae___GCF_003349545.1	NZ_QEBG01000002.1	WP_080389525.1	99.8	550	1	0	33868	32219	1	550	0	1094.7	NZ_QEBG01000002.1	362501	chromosome.Proteobacteria				Vibrio_cholerae___GCF_003349545.1	NA	Vibrio albensis/cholerae	ref_mOTU_v25_00362	Consistent	0.999	10	10	9	0.9	NZ_QEBG01000002.1 Vibrio cholerae strain OYP6F07 Vc_OYP6F07_Contig_2, whole genome shotgun sequence	NA	Contig
Escherichia_coli___GCF_002227885.1	NZ_NLJW01000002.1	EFK16301.1	99.6	565	2	0	102635	100941	1	565	0	1122.1	NZ_NLJW01000002.1	265672	chromosome.Proteobacteria		blaEC-15	CEPHALOSPORIN	Escherichia_coli___GCF_002227885.1	NA	Proteobacteria sp. [Escherichia sp. KTE114/Escherichia sp. KTE11/Escherichia sp. KTE31/Escherichia sp. KTE52/Escherichia sp. KTE96/Escherichia sp. KTE159/Escherichia marmotae/Shigella sp. SF-2015/Achromobacter sp. ATCC35328/Shigella sp. PAMC 28760/Escherichia albertii/Komagataeibacter hansenii/Escherichia sp. 1_1_43/Escherichia sp. 4_1_40B/Escherichia coli/Escherichia fergusonii/Klebsiella oxytoca/Shigella boydii/Shigella dysenteriae/Shigella flexneri/Shigella sonnei/Escherichia sp. B1147/Escherichia sp. TW09308/Escherichia sp. TW11588]	ref_mOTU_v25_00095	Consistent	0.999	10	10	10	1	NZ_NLJW01000002.1 Escherichia coli strain MOD1-EC5635 MOD1-EC5635_2_length_265672_cov_47.6209, whole genome shotgun sequence	NA	Contig
Cronobacter_sakazakii___GCF_002101515.1	NZ_NCTP01000003.1	WP_080320859.1	100	542	0	0	893238	894863	1	542	0	1102.8	NZ_NCTP01000003.1	1629010	chromosome.Proteobacteria		fos-Crono,blaCSA-1	FOSFOMYCIN,CEPHALOTHIN	Cronobacter_sakazakii___GCF_002101515.1	NA	Cronobacter sp. [Cronobacter sakazakii/Cronobacter turicensis/Cronobacter malonaticus/Cronobacter universalis]	ref_mOTU_v25_00060	Consistent	0.999	10	10	10	1	NZ_NCTP01000003.1 Cronobacter sakazakii strain MOD1_GK800 csakGK800_contig_3, whole genome shotgun sequence	NA	Scaffold
Salmonella_enterica___GCF_003418325.1	NZ_PDBA01000012.1	WP_023236901.1	100	547	0	0	15796	17436	1	547	0	1102.8	NZ_PDBA01000012.1	101442	chromosome.Proteobacteria				Salmonella_enterica___GCF_003418325.1	NA	Salmonella enterica/bongori	ref_mOTU_v25_00099	Consistent	0.999	10	10	10	1	NZ_PDBA01000012.1 Salmonella enterica strain 2012K-1623 NODE_12_length_101442_cov_36.2224, whole genome shotgun sequence	NA	Contig
Shigella_flexneri___GCF_900486775.1	NZ_UIPO01000052.1	ADA76406.1	99.8	562	1	0	12207	10522	1	562	0	1123.2	NZ_UIPO01000052.1	28721	chromosome.Proteobacteria				Shigella_flexneri___GCF_900486775.1	NA	Proteobacteria sp. [Escherichia sp. KTE114/Escherichia sp. KTE11/Escherichia sp. KTE31/Escherichia sp. KTE52/Escherichia sp. KTE96/Escherichia sp. KTE159/Escherichia marmotae/Shigella sp. SF-2015/Achromobacter sp. ATCC35328/Shigella sp. PAMC 28760/Escherichia albertii/Komagataeibacter hansenii/Escherichia sp. 1_1_43/Escherichia sp. 4_1_40B/Escherichia coli/Escherichia fergusonii/Klebsiella oxytoca/Shigella boydii/Shigella dysenteriae/Shigella flexneri/Shigella sonnei/Escherichia sp. B1147/Escherichia sp. TW09308/Escherichia sp. TW11588]	ref_mOTU_v25_00095	Consistent	0.999	10	10	10	1	NZ_UIPO01000052.1 Shigella flexneri strain 4028STDY6274979, whole genome shotgun sequence	NA	Scaffold
Escherichia_coli___GCF_001012615.1	NZ_LDCS01000014.1	EFK16301.1	99.5	565	3	0	130373	128679	1	565	0	1120.9	NZ_LDCS01000014.1	319028	chromosome.Proteobacteria		blaEC-13	CEPHALOSPORIN	Escherichia_coli___GCF_001012615.1	NA	Proteobacteria sp. [Escherichia sp. KTE114/Escherichia sp. KTE11/Escherichia sp. KTE31/Escherichia sp. KTE52/Escherichia sp. KTE96/Escherichia sp. KTE159/Escherichia marmotae/Shigella sp. SF-2015/Achromobacter sp. ATCC35328/Shigella sp. PAMC 28760/Escherichia albertii/Komagataeibacter hansenii/Escherichia sp. 1_1_43/Escherichia sp. 4_1_40B/Escherichia coli/Escherichia fergusonii/Klebsiella oxytoca/Shigella boydii/Shigella dysenteriae/Shigella flexneri/Shigella sonnei/Escherichia sp. B1147/Escherichia sp. TW09308/Escherichia sp. TW11588]	ref_mOTU_v25_00095	Consistent	0.999	10	10	10	1	NZ_LDCS01000014.1 Escherichia coli strain CFSAN026816 CFSAN026816_contig0013, whole genome shotgun sequence	NA	Contig
Escherichia_coli___GCF_002228655.1	NZ_NLMD01000004.1	EFK16301.1	99.5	565	3	0	112945	114639	1	565	0	1120.9	NZ_NLMD01000004.1	230280	chromosome.Proteobacteria		blaEC-18	CEPHALOSPORIN	Escherichia_coli___GCF_002228655.1	NA	Proteobacteria sp. [Escherichia sp. KTE114/Escherichia sp. KTE11/Escherichia sp. KTE31/Escherichia sp. KTE52/Escherichia sp. KTE96/Escherichia sp. KTE159/Escherichia marmotae/Shigella sp. SF-2015/Achromobacter sp. ATCC35328/Shigella sp. PAMC 28760/Escherichia albertii/Komagataeibacter hansenii/Escherichia sp. 1_1_43/Escherichia sp. 4_1_40B/Escherichia coli/Escherichia fergusonii/Klebsiella oxytoca/Shigella boydii/Shigella dysenteriae/Shigella flexneri/Shigella sonnei/Escherichia sp. B1147/Escherichia sp. TW09308/Escherichia sp. TW11588]	ref_mOTU_v25_00095	Consistent	0.999	10	10	10	1	NZ_NLMD01000004.1 Escherichia coli strain MOD1-EC5541 MOD1-EC5541_4_length_230281_cov_66.6, whole genome shotgun sequence	NA	Contig
Escherichia_coli_O157_H7_str_K1921___GCF_000618445.1	NZ_JHIY01000035.1	WP_000591997.1	100	539	0	0	5206	3590	1	539	0	1091.3	NZ_JHIY01000035.1	39557	plasmid.Proteobacteria				Escherichia_coli_O157_H7_str_K1921___GCF_000618445.1	NA	Proteobacteria sp. [Escherichia sp. KTE114/Escherichia sp. KTE11/Escherichia sp. KTE31/Escherichia sp. KTE52/Escherichia sp. KTE96/Escherichia sp. KTE159/Escherichia marmotae/Shigella sp. SF-2015/Achromobacter sp. ATCC35328/Shigella sp. PAMC 28760/Escherichia albertii/Komagataeibacter hansenii/Escherichia sp. 1_1_43/Escherichia sp. 4_1_40B/Escherichia coli/Escherichia fergusonii/Klebsiella oxytoca/Shigella boydii/Shigella dysenteriae/Shigella flexneri/Shigella sonnei/Escherichia sp. B1147/Escherichia sp. TW09308/Escherichia sp. TW11588]	ref_mOTU_v25_00095	Consistent	0.999	10	10	10	1	NZ_JHIY01000035.1 Escherichia coli O157:H7 str. K1921 contig35, whole genome shotgun sequence	NA	Contig
Escherichia_coli_O157_H7_str_K1921___GCF_000618445.1	NZ_JHIY01000106.1	EFK16301.1	99.8	565	1	0	79332	77638	1	565	0	1124.8	NZ_JHIY01000106.1	172561	chromosome.Proteobacteria		blaEC-15	CEPHALOSPORIN	Escherichia_coli_O157_H7_str_K1921___GCF_000618445.1	NA	Proteobacteria sp. [Escherichia sp. KTE114/Escherichia sp. KTE11/Escherichia sp. KTE31/Escherichia sp. KTE52/Escherichia sp. KTE96/Escherichia sp. KTE159/Escherichia marmotae/Shigella sp. SF-2015/Achromobacter sp. ATCC35328/Shigella sp. PAMC 28760/Escherichia albertii/Komagataeibacter hansenii/Escherichia sp. 1_1_43/Escherichia sp. 4_1_40B/Escherichia coli/Escherichia fergusonii/Klebsiella oxytoca/Shigella boydii/Shigella dysenteriae/Shigella flexneri/Shigella sonnei/Escherichia sp. B1147/Escherichia sp. TW09308/Escherichia sp. TW11588]	ref_mOTU_v25_00095	Consistent	0.999	10	10	10	1	NZ_JHIY01000106.1 Escherichia coli O157:H7 str. K1921 contig106, whole genome shotgun sequence	NA	Contig
Yersinia_pestis_biovar_Orientalis_str_AS200901434___GCF_000255875.1	NZ_AGJZ01000073.1	WP_002210952.1	100	545	0	0	9366	11000	1	545	0	1094	NZ_AGJZ01000073.1	17669	unclassified.Proteobacteria				Yersinia_pestis_biovar_Orientalis_str_AS200901434___GCF_000255875.1	NA	Yersinia sp. [Yersinia wautersii/Yersinia similis/Yersinia intermedia/Yersinia pestis/Yersinia pseudotuberculosis]	ref_mOTU_v25_01084	Consistent	0.999	10	10	10	1	NZ_AGJZ01000073.1 Yersinia pestis biovar Orientalis str. AS200901434 contig00088, whole genome shotgun sequence	NA	Contig
Escherichia_coli___GCF_002918085.1	NZ_MKWY01000012.1	EFK16301.1	99.5	565	3	0	116998	115304	1	565	0	1120.9	NZ_MKWY01000012.1	158422	chromosome.Proteobacteria				Escherichia_coli___GCF_002918085.1	NA	Proteobacteria sp. [Escherichia sp. KTE114/Escherichia sp. KTE11/Escherichia sp. KTE31/Escherichia sp. KTE52/Escherichia sp. KTE96/Escherichia sp. KTE159/Escherichia marmotae/Shigella sp. SF-2015/Achromobacter sp. ATCC35328/Shigella sp. PAMC 28760/Escherichia albertii/Komagataeibacter hansenii/Escherichia sp. 1_1_43/Escherichia sp. 4_1_40B/Escherichia coli/Escherichia fergusonii/Klebsiella oxytoca/Shigella boydii/Shigella dysenteriae/Shigella flexneri/Shigella sonnei/Escherichia sp. B1147/Escherichia sp. TW09308/Escherichia sp. TW11588]	ref_mOTU_v25_00095	Consistent	0.999	10	10	10	1	NZ_MKWY01000012.1 Escherichia coli strain NA1004 contig012, whole genome shotgun sequence	NA	Contig
Neisseria_gonorrhoeae_MU_NG23___GCF_001026485.1	NZ_ATRK01000164.1	WP_010358788.1	100	544	0	0	13806	15437	1	544	0	1092	NZ_ATRK01000164.1	16271	chromosome.unclassified				Neisseria_gonorrhoeae_MU_NG23___GCF_001026485.1	485	Neisseria gonorrhoeae	ref_mOTU_v25_01538	Consistent	0.999	10	10	10	1	NZ_ATRK01000164.1 Neisseria gonorrhoeae MU_NG23 contig246, whole genome shotgun sequence	NA	Contig
Klebsiella_pneumoniae___GCF_900510985.1	NZ_UKFB01000002.1	WP_110235407.1	100	546	0	0	660192	658555	1	546	0	1099.3	NZ_UKFB01000002.1	1074541	chromosome.Proteobacteria				Klebsiella_pneumoniae___GCF_900510985.1	NA	Enterobacterales sp. [Klebsiella sp. D5A/Klebsiella sp. KTE92/Klebsiella sp. 10982/Klebsiella variicola CAG:634/Klebsiella quasipneumoniae/Klebsiella sp. NFIX54/Klebsiella sp. NFIX44/Klebsiella sp. NFIX43/Klebsiella sp. NFIX42/Klebsiella sp. NFIX41/Klebsiella sp. NFIX40/Klebsiella sp. NFIX38/Klebsiella sp. NFIX37/Klebsiella sp. NFIX36/Klebsiella sp. NFIX35/Klebsiella sp. NFIX34/Klebsiella sp. NFIX33/Klebsiella sp. NFIX30/Klebsiella sp. NFIX29/Klebsiella sp. NFIX27/Klebsiella sp. NFIX22/Klebsiella sp. NFIX21/Klebsiella sp. NFIX20/Klebsiella sp. NFIX19/Klebsiella sp. NFIX18/Klebsiella sp. NFIX26/Klebsiella sp. NFIX25/Klebsiella sp. NFIX24/Klebsiella sp. NFIX23/Klebsiella sp. NFIX17/Klebsiella sp. NFIX16/Klebsiella sp. NFIX15/Klebsiella sp. NFIX13/Klebsiella sp. NFIX12/Klebsiella sp. NFIX11/Klebsiella sp. NFIX56/Klebsiella sp. NFPP35/Klebsiella sp. HMSC22F09/Klebsiella sp. HMSC25G12/Klebsiella sp. HMSC16A12/Klebsiella sp. HMSC16C06/Klebsiella sp. KGM-IMP216/Klebsiella sp. AA405/Klebsiella variicola/Enterobacter cloacae/Escherichia coli/Klebsiella oxytoca/Klebsiella pneumoniae/Serratia marcescens/Klebsiella sp. 4_1_44FAA/Klebsiella sp. S1/Klebsiella sp. MS 92-3]	ref_mOTU_v25_00085	Consistent	0.999	10	10	10	1	NZ_UKFB01000002.1 Klebsiella pneumoniae strain EuSCAPE_CZ012, whole genome shotgun sequence	NA	Contig
Klebsiella_pneumoniae___GCF_003036845.1	NZ_PWCK01000004.1	AGT25176.1	99.8	549	1	0	81778	83424	1	549	0	1102.4	NZ_PWCK01000004.1	328750	chromosome.Proteobacteria				Klebsiella_pneumoniae___GCF_003036845.1	NA	Enterobacterales sp. [Klebsiella sp. D5A/Klebsiella sp. KTE92/Klebsiella sp. 10982/Klebsiella variicola CAG:634/Klebsiella quasipneumoniae/Klebsiella sp. NFIX54/Klebsiella sp. NFIX44/Klebsiella sp. NFIX43/Klebsiella sp. NFIX42/Klebsiella sp. NFIX41/Klebsiella sp. NFIX40/Klebsiella sp. NFIX38/Klebsiella sp. NFIX37/Klebsiella sp. NFIX36/Klebsiella sp. NFIX35/Klebsiella sp. NFIX34/Klebsiella sp. NFIX33/Klebsiella sp. NFIX30/Klebsiella sp. NFIX29/Klebsiella sp. NFIX27/Klebsiella sp. NFIX22/Klebsiella sp. NFIX21/Klebsiella sp. NFIX20/Klebsiella sp. NFIX19/Klebsiella sp. NFIX18/Klebsiella sp. NFIX26/Klebsiella sp. NFIX25/Klebsiella sp. NFIX24/Klebsiella sp. NFIX23/Klebsiella sp. NFIX17/Klebsiella sp. NFIX16/Klebsiella sp. NFIX15/Klebsiella sp. NFIX13/Klebsiella sp. NFIX12/Klebsiella sp. NFIX11/Klebsiella sp. NFIX56/Klebsiella sp. NFPP35/Klebsiella sp. HMSC22F09/Klebsiella sp. HMSC25G12/Klebsiella sp. HMSC16A12/Klebsiella sp. HMSC16C06/Klebsiella sp. KGM-IMP216/Klebsiella sp. AA405/Klebsiella variicola/Enterobacter cloacae/Escherichia coli/Klebsiella oxytoca/Klebsiella pneumoniae/Serratia marcescens/Klebsiella sp. 4_1_44FAA/Klebsiella sp. S1/Klebsiella sp. MS 92-3]	ref_mOTU_v25_00085	Consistent	0.999	10	10	10	1	NZ_PWCK01000004.1 Klebsiella pneumoniae strain WCHKP015271 NODE_4_length_328750_cov_127.382211, whole genome shotgun sequence	NA	Scaffold
Escherichia_coli___GCF_900479525.1	NZ_UCXY01000012.1	EFK16301.1	99.5	565	3	0	31826	33520	1	565	0	1120.9	NZ_UCXY01000012.1	149011	chromosome.Proteobacteria				Escherichia_coli___GCF_900479525.1	NA	Proteobacteria sp. [Escherichia sp. KTE114/Escherichia sp. KTE11/Escherichia sp. KTE31/Escherichia sp. KTE52/Escherichia sp. KTE96/Escherichia sp. KTE159/Escherichia marmotae/Shigella sp. SF-2015/Achromobacter sp. ATCC35328/Shigella sp. PAMC 28760/Escherichia albertii/Komagataeibacter hansenii/Escherichia sp. 1_1_43/Escherichia sp. 4_1_40B/Escherichia coli/Escherichia fergusonii/Klebsiella oxytoca/Shigella boydii/Shigella dysenteriae/Shigella flexneri/Shigella sonnei/Escherichia sp. B1147/Escherichia sp. TW09308/Escherichia sp. TW11588]	ref_mOTU_v25_00095	Consistent	0.999	10	10	10	1	NZ_UCXY01000012.1 Escherichia coli strain VREC0455, whole genome shotgun sequence	NA	Scaffold
Klebsiella_pneumoniae_subsp_pneumoniae___GCF_002086075.1	NZ_MUMW01000004.1	AGT25176.1	99.8	549	1	0	81807	83453	1	549	0	1102.4	NZ_MUMW01000004.1	329029	chromosome.Proteobacteria				Klebsiella_pneumoniae_subsp_pneumoniae___GCF_002086075.1	NA	Enterobacterales sp. [Klebsiella sp. D5A/Klebsiella sp. KTE92/Klebsiella sp. 10982/Klebsiella variicola CAG:634/Klebsiella quasipneumoniae/Klebsiella sp. NFIX54/Klebsiella sp. NFIX44/Klebsiella sp. NFIX43/Klebsiella sp. NFIX42/Klebsiella sp. NFIX41/Klebsiella sp. NFIX40/Klebsiella sp. NFIX38/Klebsiella sp. NFIX37/Klebsiella sp. NFIX36/Klebsiella sp. NFIX35/Klebsiella sp. NFIX34/Klebsiella sp. NFIX33/Klebsiella sp. NFIX30/Klebsiella sp. NFIX29/Klebsiella sp. NFIX27/Klebsiella sp. NFIX22/Klebsiella sp. NFIX21/Klebsiella sp. NFIX20/Klebsiella sp. NFIX19/Klebsiella sp. NFIX18/Klebsiella sp. NFIX26/Klebsiella sp. NFIX25/Klebsiella sp. NFIX24/Klebsiella sp. NFIX23/Klebsiella sp. NFIX17/Klebsiella sp. NFIX16/Klebsiella sp. NFIX15/Klebsiella sp. NFIX13/Klebsiella sp. NFIX12/Klebsiella sp. NFIX11/Klebsiella sp. NFIX56/Klebsiella sp. NFPP35/Klebsiella sp. HMSC22F09/Klebsiella sp. HMSC25G12/Klebsiella sp. HMSC16A12/Klebsiella sp. HMSC16C06/Klebsiella sp. KGM-IMP216/Klebsiella sp. AA405/Klebsiella variicola/Enterobacter cloacae/Escherichia coli/Klebsiella oxytoca/Klebsiella pneumoniae/Serratia marcescens/Klebsiella sp. 4_1_44FAA/Klebsiella sp. S1/Klebsiella sp. MS 92-3]	ref_mOTU_v25_00085	Consistent	0.999	10	10	10	1	NZ_MUMW01000004.1 Klebsiella pneumoniae subsp. pneumoniae strain KPN_KPC_HUG_B5 b5_cntg_4, whole genome shotgun sequence	NA	Scaffold
Escherichia_coli___GCF_003361055.1	NZ_QGXW01000124.1	WP_000591997.1	100	539	0	0	2391	775	1	539	0	1091.3	NZ_QGXW01000124.1	44988	plasmid.Proteobacteria				Escherichia_coli___GCF_003361055.1	NA	Proteobacteria sp. [Escherichia sp. KTE114/Escherichia sp. KTE11/Escherichia sp. KTE31/Escherichia sp. KTE52/Escherichia sp. KTE96/Escherichia sp. KTE159/Escherichia marmotae/Shigella sp. SF-2015/Achromobacter sp. ATCC35328/Shigella sp. PAMC 28760/Escherichia albertii/Komagataeibacter hansenii/Escherichia sp. 1_1_43/Escherichia sp. 4_1_40B/Escherichia coli/Escherichia fergusonii/Klebsiella oxytoca/Shigella boydii/Shigella dysenteriae/Shigella flexneri/Shigella sonnei/Escherichia sp. B1147/Escherichia sp. TW09308/Escherichia sp. TW11588]	ref_mOTU_v25_00095	Consistent	0.999	10	10	10	1	NZ_QGXW01000124.1 Escherichia coli strain ECI-2214 ECI-2214_contig124, whole genome shotgun sequence	NA	Contig
Escherichia_coli___GCF_003361055.1	NZ_QGXW01000137.1	EFK16301.1	99.6	565	2	0	132554	130860	1	565	0	1121.3	NZ_QGXW01000137.1	224328	chromosome.Proteobacteria		blaEC-15	CEPHALOSPORIN	Escherichia_coli___GCF_003361055.1	NA	Proteobacteria sp. [Escherichia sp. KTE114/Escherichia sp. KTE11/Escherichia sp. KTE31/Escherichia sp. KTE52/Escherichia sp. KTE96/Escherichia sp. KTE159/Escherichia marmotae/Shigella sp. SF-2015/Achromobacter sp. ATCC35328/Shigella sp. PAMC 28760/Escherichia albertii/Komagataeibacter hansenii/Escherichia sp. 1_1_43/Escherichia sp. 4_1_40B/Escherichia coli/Escherichia fergusonii/Klebsiella oxytoca/Shigella boydii/Shigella dysenteriae/Shigella flexneri/Shigella sonnei/Escherichia sp. B1147/Escherichia sp. TW09308/Escherichia sp. TW11588]	ref_mOTU_v25_00095	Consistent	0.999	10	10	10	1	NZ_QGXW01000137.1 Escherichia coli strain ECI-2214 ECI-2214_contig137, whole genome shotgun sequence	NA	Contig
Salmonella_enterica_subsp_enterica_serovar_Anatum_str_USDA_ARS_USMARC_1727___GCF_001620205.2	NZ_CP014621.2	WP_000919310.1	100	547	0	0	4403196	4404836	1	547	0	1105.1	NZ_CP014621.2	4883499	chromosome.Proteobacteria				Salmonella_enterica_subsp_enterica_serovar_Anatum_str_USDA_ARS_USMARC_1727___GCF_001620205.2	NA	Salmonella enterica/bongori	ref_mOTU_v25_00099	Consistent	0.999	10	10	10	1	NZ_CP014621.2 Salmonella enterica subsp. enterica serovar Anatum str. USDA-ARS-USMARC-1727 isolate SAN1261-1 chromosome, complete genome	NA	Complete Genome
Salmonella_enterica_subsp_enterica_serovar_Enteritidis___GCF_004323935.1	NZ_QSLY01000018.1	WP_000919304.1	100	547	0	0	13502	15142	1	547	0	1104.7	NZ_QSLY01000018.1	59438	chromosome.Proteobacteria				Salmonella_enterica_subsp_enterica_serovar_Enteritidis___GCF_004323935.1	NA	Salmonella enterica/bongori	ref_mOTU_v25_00099	Consistent	0.999	10	10	10	1	NZ_QSLY01000018.1 Salmonella enterica subsp. enterica serovar Enteritidis strain SJTUF11435 Scaffold18, whole genome shotgun sequence	NA	Scaffold
Stenotrophomonas_rhizophila___GCF_900095765.1	NZ_FMIT01000014.1	PAK90719.1	99.1	550	5	0	190347	191996	1	550	0	1115.5	NZ_FMIT01000014.1	204021	chromosome.Proteobacteria				Stenotrophomonas_rhizophila___GCF_900095765.1	216778	Stenotrophomonas rhizophila	ref_mOTU_v25_02044	Consistent	0.97	10	4	4	1	NZ_FMIT01000014.1 Stenotrophomonas rhizophila isolate Srhizo_1, whole genome shotgun sequence	NA	Contig
Pseudomonas_aeruginosa___GCF_003834165.1	NZ_NSOD01000008.1	RMS53751.1	99.6	563	2	0	135837	134149	1	563	0	1099.3	NZ_NSOD01000008.1	273667	chromosome.Proteobacteria				Pseudomonas_aeruginosa___GCF_003834165.1	NA	Pseudomonas sp. [Pseudomonas sp. P179/Pseudomonas sp. YS-1p/Pseudomonas sp. HMSC11A05/Pseudomonas sp. HMSC16B01/Pseudomonas sp. HMSC05H02/Pseudomonas sp. HMSC060G01/Pseudomonas sp. HMSC060F12/Pseudomonas sp. HMSC057H01/Pseudomonas sp. HMSC061A10/Pseudomonas sp. HMSC071F02/Pseudomonas sp. HMSC070B12/Pseudomonas sp. HMSC058B07/Pseudomonas sp. HMSC058C05/Pseudomonas sp. HMSC072F09/Pseudomonas sp. HMSC058A10/Pseudomonas sp. HMSC059F05/Pseudomonas sp. HMSC076A11/Pseudomonas sp. HMSC060G02/Pseudomonas sp. HMSC064G05/Pseudomonas sp. HMSC075A08/Pseudomonas sp. HMSC067D05/Pseudomonas sp. HMSC066B03/Pseudomonas sp. HMSC067F09/Pseudomonas sp. HMSC076A12/Pseudomonas sp. HMSC066A08/Pseudomonas sp. HMSC065H02/Pseudomonas sp. HMSC067G02/Pseudomonas sp. HMSC069G05/Pseudomonas sp. HMSC073F05/Pseudomonas sp. HMSC065H01/Pseudomonas aeruginosa/Pseudomonas putida/Pseudomonas otitidis/Pseudomonas denitrificans (nomen rejiciendum)]	ref_mOTU_v25_00201	Consistent	0.999	10	10	10	1	NZ_NSOD01000008.1 Pseudomonas aeruginosa strain JYH26 IPC1237_8.1, whole genome shotgun sequence	NA	Contig
Pseudomonas_aeruginosa___GCF_003834165.1	NZ_NSOD01000019.1	WP_017002455.1	100	567	0	0	74024	75724	1	567	0	1124.8	NZ_NSOD01000019.1	90767	chromosome.Proteobacteria				Pseudomonas_aeruginosa___GCF_003834165.1	NA	Pseudomonas sp. [Pseudomonas sp. P179/Pseudomonas sp. YS-1p/Pseudomonas sp. HMSC11A05/Pseudomonas sp. HMSC16B01/Pseudomonas sp. HMSC05H02/Pseudomonas sp. HMSC060G01/Pseudomonas sp. HMSC060F12/Pseudomonas sp. HMSC057H01/Pseudomonas sp. HMSC061A10/Pseudomonas sp. HMSC071F02/Pseudomonas sp. HMSC070B12/Pseudomonas sp. HMSC058B07/Pseudomonas sp. HMSC058C05/Pseudomonas sp. HMSC072F09/Pseudomonas sp. HMSC058A10/Pseudomonas sp. HMSC059F05/Pseudomonas sp. HMSC076A11/Pseudomonas sp. HMSC060G02/Pseudomonas sp. HMSC064G05/Pseudomonas sp. HMSC075A08/Pseudomonas sp. HMSC067D05/Pseudomonas sp. HMSC066B03/Pseudomonas sp. HMSC067F09/Pseudomonas sp. HMSC076A12/Pseudomonas sp. HMSC066A08/Pseudomonas sp. HMSC065H02/Pseudomonas sp. HMSC067G02/Pseudomonas sp. HMSC069G05/Pseudomonas sp. HMSC073F05/Pseudomonas sp. HMSC065H01/Pseudomonas aeruginosa/Pseudomonas putida/Pseudomonas otitidis/Pseudomonas denitrificans (nomen rejiciendum)]	ref_mOTU_v25_00201	Consistent	0.999	10	10	10	1	NZ_NSOD01000019.1 Pseudomonas aeruginosa strain JYH26 IPC1237_19.1, whole genome shotgun sequence	NA	Contig
Salmonella_enterica___GCF_001570345.1	NZ_BCPN01000183.1	WP_061382671.1	100	545	0	0	12725	14359	1	545	0	1084.7	NZ_BCPN01000183.1	138678	chromosome.Proteobacteria				Salmonella_enterica___GCF_001570345.1	NA	Enterobacteriaceae sp. [Citrobacter sp. KTE30/Citrobacter sp. KTE151/Citrobacter sp. KTE32/Citrobacter sp. A1/Citrobacter sp. L17/Citrobacter youngae/Citrobacter pasteurii/Citrobacter sp. A316/Citrobacter portucalensis/Enterobacter sp. GN02600/Citrobacter sp. MGH99/Citrobacter sp. MGH100/Citrobacter sp. MGH103/Citrobacter sp. MGH104/Citrobacter sp. MGH105/Citrobacter sp. MGH109/Citrobacter sp. MGH110/Citrobacter sp. BIDMC107/Citrobacter sp. BIDMC108/Citrobacter sp. FDAARGOS_156/Citrobacter sp. AATXR/Citrobacter sp. AATXQ/Citrobacter sp. CFSAN044567/Salmonella enterica/Citrobacter amalonaticus/Citrobacter freundii/Enterobacter cloacae/Escherichia coli/Citrobacter braakii/Citrobacter werkmanii]	ref_mOTU_v25_00096	Consistent	0.999	10	10	10	1	NZ_BCPN01000183.1 Salmonella enterica strain NGUA-41_S6, whole genome shotgun sequence	NA	Contig
Pseudomonas_aeruginosa___GCF_000824405.1	NZ_CCPG01000010.1	RMS53751.1	99.8	563	1	0	71073	72761	1	563	0	1100.5	NZ_CCPG01000010.1	206390	chromosome.Proteobacteria				Pseudomonas_aeruginosa___GCF_000824405.1	NA	Pseudomonas sp. [Pseudomonas sp. P179/Pseudomonas sp. YS-1p/Pseudomonas sp. HMSC11A05/Pseudomonas sp. HMSC16B01/Pseudomonas sp. HMSC05H02/Pseudomonas sp. HMSC060G01/Pseudomonas sp. HMSC060F12/Pseudomonas sp. HMSC057H01/Pseudomonas sp. HMSC061A10/Pseudomonas sp. HMSC071F02/Pseudomonas sp. HMSC070B12/Pseudomonas sp. HMSC058B07/Pseudomonas sp. HMSC058C05/Pseudomonas sp. HMSC072F09/Pseudomonas sp. HMSC058A10/Pseudomonas sp. HMSC059F05/Pseudomonas sp. HMSC076A11/Pseudomonas sp. HMSC060G02/Pseudomonas sp. HMSC064G05/Pseudomonas sp. HMSC075A08/Pseudomonas sp. HMSC067D05/Pseudomonas sp. HMSC066B03/Pseudomonas sp. HMSC067F09/Pseudomonas sp. HMSC076A12/Pseudomonas sp. HMSC066A08/Pseudomonas sp. HMSC065H02/Pseudomonas sp. HMSC067G02/Pseudomonas sp. HMSC069G05/Pseudomonas sp. HMSC073F05/Pseudomonas sp. HMSC065H01/Pseudomonas aeruginosa/Pseudomonas putida/Pseudomonas otitidis/Pseudomonas denitrificans (nomen rejiciendum)]	ref_mOTU_v25_00201	Consistent	0.999	10	10	10	1	NZ_CCPG01000010.1 Pseudomonas aeruginosa strain Liverpool Epidemic Strain, whole genome shotgun sequence	NA	Contig
Pseudomonas_aeruginosa___GCF_000824405.1	NZ_CCPG01000022.1	VFT64192.1	99.6	569	2	0	79518	81224	1	569	0	1125.2	NZ_CCPG01000022.1	96018	chromosome.Proteobacteria				Pseudomonas_aeruginosa___GCF_000824405.1	NA	Pseudomonas sp. [Pseudomonas sp. P179/Pseudomonas sp. YS-1p/Pseudomonas sp. HMSC11A05/Pseudomonas sp. HMSC16B01/Pseudomonas sp. HMSC05H02/Pseudomonas sp. HMSC060G01/Pseudomonas sp. HMSC060F12/Pseudomonas sp. HMSC057H01/Pseudomonas sp. HMSC061A10/Pseudomonas sp. HMSC071F02/Pseudomonas sp. HMSC070B12/Pseudomonas sp. HMSC058B07/Pseudomonas sp. HMSC058C05/Pseudomonas sp. HMSC072F09/Pseudomonas sp. HMSC058A10/Pseudomonas sp. HMSC059F05/Pseudomonas sp. HMSC076A11/Pseudomonas sp. HMSC060G02/Pseudomonas sp. HMSC064G05/Pseudomonas sp. HMSC075A08/Pseudomonas sp. HMSC067D05/Pseudomonas sp. HMSC066B03/Pseudomonas sp. HMSC067F09/Pseudomonas sp. HMSC076A12/Pseudomonas sp. HMSC066A08/Pseudomonas sp. HMSC065H02/Pseudomonas sp. HMSC067G02/Pseudomonas sp. HMSC069G05/Pseudomonas sp. HMSC073F05/Pseudomonas sp. HMSC065H01/Pseudomonas aeruginosa/Pseudomonas putida/Pseudomonas otitidis/Pseudomonas denitrificans (nomen rejiciendum)]	ref_mOTU_v25_00201	Consistent	0.999	10	10	10	1	NZ_CCPG01000022.1 Pseudomonas aeruginosa strain Liverpool Epidemic Strain, whole genome shotgun sequence	NA	Contig
Salmonella_enterica_subsp_enterica_serovar_Newport_str_RI_10P079___GCF_000483835.1	NZ_AYDY01000048.1	WP_000919310.1	100	547	0	0	253841	255481	1	547	0	1105.1	NZ_AYDY01000048.1	299806	chromosome.Proteobacteria				Salmonella_enterica_subsp_enterica_serovar_Newport_str_RI_10P079___GCF_000483835.1	NA	Salmonella enterica/bongori	ref_mOTU_v25_00099	Consistent	0.999	10	10	10	1	NZ_AYDY01000048.1 Salmonella enterica subsp. enterica serovar Newport str. RI_10P079 SEENP079_8, whole genome shotgun sequence	NA	Contig
Vibrio_parahaemolyticus___GCF_001728175.1	NZ_MITO01000036.1	WP_005477155.1	100	551	0	0	24118	25770	1	551	0	1075.1	NZ_MITO01000036.1	54339	unclassified.Proteobacteria				Vibrio_parahaemolyticus___GCF_001728175.1	670	Vibrio parahaemolyticus [Vibrio sp. S457-15/Vibrio sp. S512-13/Vibrio sp. SALL6/Vibrio sp. OULL4/Vibrio parahaemolyticus]	ref_mOTU_v25_00028	Consistent	0.999	10	10	9	0.9	NZ_MITO01000036.1 Vibrio parahaemolyticus strain CDC_K5010W CFSAN011189_contig0035, whole genome shotgun sequence	NA	Contig
Pseudomonas_sp_HMSC072F09___GCF_001809805.1	NZ_KV798907.1	RMS53751.1	99.6	563	2	0	67157	68845	1	563	0	1099	NZ_KV798907.1	90831	chromosome.Proteobacteria				Pseudomonas_sp_HMSC072F09___GCF_001809805.1	NA	Pseudomonas sp. [Pseudomonas sp. P179/Pseudomonas sp. YS-1p/Pseudomonas sp. HMSC11A05/Pseudomonas sp. HMSC16B01/Pseudomonas sp. HMSC05H02/Pseudomonas sp. HMSC060G01/Pseudomonas sp. HMSC060F12/Pseudomonas sp. HMSC057H01/Pseudomonas sp. HMSC061A10/Pseudomonas sp. HMSC071F02/Pseudomonas sp. HMSC070B12/Pseudomonas sp. HMSC058B07/Pseudomonas sp. HMSC058C05/Pseudomonas sp. HMSC072F09/Pseudomonas sp. HMSC058A10/Pseudomonas sp. HMSC059F05/Pseudomonas sp. HMSC076A11/Pseudomonas sp. HMSC060G02/Pseudomonas sp. HMSC064G05/Pseudomonas sp. HMSC075A08/Pseudomonas sp. HMSC067D05/Pseudomonas sp. HMSC066B03/Pseudomonas sp. HMSC067F09/Pseudomonas sp. HMSC076A12/Pseudomonas sp. HMSC066A08/Pseudomonas sp. HMSC065H02/Pseudomonas sp. HMSC067G02/Pseudomonas sp. HMSC069G05/Pseudomonas sp. HMSC073F05/Pseudomonas sp. HMSC065H01/Pseudomonas aeruginosa/Pseudomonas putida/Pseudomonas otitidis/Pseudomonas denitrificans (nomen rejiciendum)]	ref_mOTU_v25_00201	Consistent	0.999	10	10	10	1	NZ_KV798907.1 Pseudomonas sp. HMSC072F09 Scaffold55, whole genome shotgun sequence	NA	Scaffold
Pseudomonas_sp_HMSC072F09___GCF_001809805.1	NZ_KV799059.1	WP_003139773.1	100	567	0	0	74740	76440	1	567	0	1125.9	NZ_KV799059.1	91215	chromosome.Proteobacteria				Pseudomonas_sp_HMSC072F09___GCF_001809805.1	NA	Pseudomonas sp. [Pseudomonas sp. P179/Pseudomonas sp. YS-1p/Pseudomonas sp. HMSC11A05/Pseudomonas sp. HMSC16B01/Pseudomonas sp. HMSC05H02/Pseudomonas sp. HMSC060G01/Pseudomonas sp. HMSC060F12/Pseudomonas sp. HMSC057H01/Pseudomonas sp. HMSC061A10/Pseudomonas sp. HMSC071F02/Pseudomonas sp. HMSC070B12/Pseudomonas sp. HMSC058B07/Pseudomonas sp. HMSC058C05/Pseudomonas sp. HMSC072F09/Pseudomonas sp. HMSC058A10/Pseudomonas sp. HMSC059F05/Pseudomonas sp. HMSC076A11/Pseudomonas sp. HMSC060G02/Pseudomonas sp. HMSC064G05/Pseudomonas sp. HMSC075A08/Pseudomonas sp. HMSC067D05/Pseudomonas sp. HMSC066B03/Pseudomonas sp. HMSC067F09/Pseudomonas sp. HMSC076A12/Pseudomonas sp. HMSC066A08/Pseudomonas sp. HMSC065H02/Pseudomonas sp. HMSC067G02/Pseudomonas sp. HMSC069G05/Pseudomonas sp. HMSC073F05/Pseudomonas sp. HMSC065H01/Pseudomonas aeruginosa/Pseudomonas putida/Pseudomonas otitidis/Pseudomonas denitrificans (nomen rejiciendum)]	ref_mOTU_v25_00201	Consistent	0.999	10	10	10	1	NZ_KV799059.1 Pseudomonas sp. HMSC072F09 Scaffold810, whole genome shotgun sequence	NA	Scaffold
Escherichia_coli_KTE84___GCF_000352465.1	NZ_KB733107.1	CDN84984.1	99.8	562	1	0	338940	337255	1	562	0	1125.5	NZ_KB733107.1	1372058	chromosome.Proteobacteria		blaEC-5	CEPHALOSPORIN	Escherichia_coli_KTE84___GCF_000352465.1	NA	Proteobacteria sp. [Escherichia sp. KTE114/Escherichia sp. KTE11/Escherichia sp. KTE31/Escherichia sp. KTE52/Escherichia sp. KTE96/Escherichia sp. KTE159/Escherichia marmotae/Shigella sp. SF-2015/Achromobacter sp. ATCC35328/Shigella sp. PAMC 28760/Escherichia albertii/Komagataeibacter hansenii/Escherichia sp. 1_1_43/Escherichia sp. 4_1_40B/Escherichia coli/Escherichia fergusonii/Klebsiella oxytoca/Shigella boydii/Shigella dysenteriae/Shigella flexneri/Shigella sonnei/Escherichia sp. B1147/Escherichia sp. TW09308/Escherichia sp. TW11588]	ref_mOTU_v25_00095	Consistent	0.999	10	10	10	1	NZ_KB733107.1 Escherichia coli KTE84 acATv-supercont1.1, whole genome shotgun sequence	NA	Scaffold
Enterobacter_cloacae___GCF_900075895.1	NZ_FJZO01000017.1	CZW04508.1	99	580	6	0	34223	35962	1	580	0	1165.2	NZ_FJZO01000017.1	100667	chromosome.Proteobacteria				Enterobacter_cloacae___GCF_900075895.1	NA	Bacteria sp. [Enterobacter sp. SENG-6/Enterobacter sp. MGH 1/Enterobacter sp. MGH 3/Enterobacter sp. MGH 6/Enterobacter sp. MGH 7/Enterobacter sp. MGH 10/Enterobacter sp. MGH 14/Enterobacter sp. MGH 15/Enterobacter sp. MGH 22/Enterobacter sp. MGH 23/Enterobacter sp. MGH 24/Enterobacter sp. MGH 25/Enterobacter sp. MGH 33/Enterobacter sp. MGH 37/Enterobacter sp. MGH 38/Enterobacter sp. BWH 37/Enterobacter sp. BIDMC 26/Enterobacter sp. BIDMC 27/Enterobacter sp. BIDMC 28/Enterobacter sp. BIDMC 30/Enterobacter sp. EGD-HP1/Enterobacter sp. DC3/Enterobacter sp. DC4/Enterobacter sp. T1-1/Enterobacter sp. UCD-UG_FMILLET/Enterobacter sp. E20/Enterobacter sp. NFIX58/Enterobacter sp. NFIX45/Enterobacter sp. NFIX59/Enterobacter sp. 940_PEND/Enterobacter sp. HMSC16D10/Enterobacter hormaechei/Enterobacter sp. BIDMC92/Leclercia sp. LK8/Enterobacter sp. BWH52/Enterobacter sp. BWH63/Enterobacter sp. BWH64/Enterobacter sp. MGH119/Enterobacter sp. MGH120/Enterobacter sp. MGH128/Enterobacter sp. BIDMC87/Enterobacter sp. BIDMC93/Enterobacter sp. BIDMC94/Enterobacter sp. BIDMC99/Enterobacter sp. BIDMC100/Enterobacter sp. BIDMC109/Enterobacter sp. 50588862/Enterobacter sp. 50793107/Enterobacter sp. 50858885/Enterobacter sp. K66-74/Enterobacter roggenkampii/Enterobacter sp. ODB01/Enterobacter sp. IF2SW-P2/Enterobacter sp. HK169/Enterobacter sp. PDC34/Pantoea sesami/Enterobacter sp. ku-bf2/Enterobacter sp. 56-7/Enterobacter sp. ST121:950178628/Enterobacter sp. J49/Enterobacter sichuanensis/Enterobacter kobei/Enterobacter genomosp. O/Enterobacter genomosp. S/Pedobacter himalayensis/Enterobacter chengduensis/Enterobacter ludwigii/Enterobacter sp. DC1/Klebsiella aerogenes/Enterobacter cloacae/Escherichia coli/Klebsiella oxytoca/Enterobacter asburiae/Lelliottia amnigena/Enterobacter cancerogenus/Lelliottia nimipressuralis/Leclercia adecarboxylata/Enterobacter bugandensis]	ref_mOTU_v25_00077	Consistent	0.999	10	10	10	1	NZ_FJZO01000017.1 Enterobacter hormaechei strain e1586, whole genome shotgun sequence	NA	Scaffold
Enterobacter_asburiae___GCF_003634515.1	NZ_RBKW01000007.1	WP_121423490.1	100	541	0	0	179688	178066	1	541	0	1100.5	NZ_RBKW01000007.1	1259759	chromosome.Proteobacteria		oqxA10,oqxB9	PHENICOL;QUINOLONE,PHENICOL;QUINOLONE	Enterobacter_asburiae___GCF_003634515.1	NA	Bacteria sp. [Enterobacter sp. SENG-6/Enterobacter sp. MGH 1/Enterobacter sp. MGH 3/Enterobacter sp. MGH 6/Enterobacter sp. MGH 7/Enterobacter sp. MGH 10/Enterobacter sp. MGH 14/Enterobacter sp. MGH 15/Enterobacter sp. MGH 22/Enterobacter sp. MGH 23/Enterobacter sp. MGH 24/Enterobacter sp. MGH 25/Enterobacter sp. MGH 33/Enterobacter sp. MGH 37/Enterobacter sp. MGH 38/Enterobacter sp. BWH 37/Enterobacter sp. BIDMC 26/Enterobacter sp. BIDMC 27/Enterobacter sp. BIDMC 28/Enterobacter sp. BIDMC 30/Enterobacter sp. EGD-HP1/Enterobacter sp. DC3/Enterobacter sp. DC4/Enterobacter sp. T1-1/Enterobacter sp. UCD-UG_FMILLET/Enterobacter sp. E20/Enterobacter sp. NFIX58/Enterobacter sp. NFIX45/Enterobacter sp. NFIX59/Enterobacter sp. 940_PEND/Enterobacter sp. HMSC16D10/Enterobacter hormaechei/Enterobacter sp. BIDMC92/Leclercia sp. LK8/Enterobacter sp. BWH52/Enterobacter sp. BWH63/Enterobacter sp. BWH64/Enterobacter sp. MGH119/Enterobacter sp. MGH120/Enterobacter sp. MGH128/Enterobacter sp. BIDMC87/Enterobacter sp. BIDMC93/Enterobacter sp. BIDMC94/Enterobacter sp. BIDMC99/Enterobacter sp. BIDMC100/Enterobacter sp. BIDMC109/Enterobacter sp. 50588862/Enterobacter sp. 50793107/Enterobacter sp. 50858885/Enterobacter sp. K66-74/Enterobacter roggenkampii/Enterobacter sp. ODB01/Enterobacter sp. IF2SW-P2/Enterobacter sp. HK169/Enterobacter sp. PDC34/Pantoea sesami/Enterobacter sp. ku-bf2/Enterobacter sp. 56-7/Enterobacter sp. ST121:950178628/Enterobacter sp. J49/Enterobacter sichuanensis/Enterobacter kobei/Enterobacter genomosp. O/Enterobacter genomosp. S/Pedobacter himalayensis/Enterobacter chengduensis/Enterobacter ludwigii/Enterobacter sp. DC1/Klebsiella aerogenes/Enterobacter cloacae/Escherichia coli/Klebsiella oxytoca/Enterobacter asburiae/Lelliottia amnigena/Enterobacter cancerogenus/Lelliottia nimipressuralis/Leclercia adecarboxylata/Enterobacter bugandensis]	ref_mOTU_v25_00077	Consistent	0.999	10	10	10	1	NZ_RBKW01000007.1 Enterobacter asburiae strain 1216 Ga0255693_101, whole genome shotgun sequence	NA	Scaffold
Vibrio_cholerae___GCF_002284315.1	NZ_NMTG01000009.1	WP_080391375.1	99.8	550	1	0	33537	31888	1	550	0	1095.5	NZ_NMTG01000009.1	131128	chromosome.Proteobacteria				Vibrio_cholerae___GCF_002284315.1	NA	Vibrio albensis/cholerae	ref_mOTU_v25_00362	Consistent	0.999	10	10	10	1	NZ_NMTG01000009.1 Vibrio cholerae strain OYP4H06 Vc_OYP4H06_Contig_9, whole genome shotgun sequence	NA	Scaffold
Acinetobacter_baumannii_AB900___GCF_000173395.1	NZ_ABXK01000011.1	WP_031946956.1	100	549	0	0	64268	62622	1	549	0	1089.3	NZ_ABXK01000011.1	119705	chromosome.Proteobacteria				Acinetobacter_baumannii_AB900___GCF_000173395.1	NA	Bacteria sp. [Acinetobacter nosocomialis/Staphylococcus aureus/Acinetobacter baumannii/Acinetobacter calcoaceticus]	ref_mOTU_v25_00259	Consistent	0.999	10	10	10	1	NZ_ABXK01000011.1 Acinetobacter baumannii AB900 contig00501, whole genome shotgun sequence	NA	Contig
Acinetobacter_baumannii_AB900___GCF_000173395.1	NZ_ABXK01000014.1	WP_076753526.1	94.6	558	30	0	83146	81473	1	558	7.8e-311	1067.8	NZ_ABXK01000014.1	114849	unclassified.Proteobacteria				Acinetobacter_baumannii_AB900___GCF_000173395.1	NA	Bacteria sp. [Acinetobacter nosocomialis/Staphylococcus aureus/Acinetobacter baumannii/Acinetobacter calcoaceticus]	ref_mOTU_v25_00259	Consistent	0.999	10	10	10	1	NZ_ABXK01000014.1 Acinetobacter baumannii AB900 contig00526, whole genome shotgun sequence	NA	Contig
Escherichia_coli___GCF_003076675.1	NZ_QDKR01000007.1	CDN84984.1	99.8	562	1	0	148281	146596	1	562	0	1125.5	NZ_QDKR01000007.1	224313	chromosome.Proteobacteria				Escherichia_coli___GCF_003076675.1	NA	Proteobacteria sp. [Escherichia sp. KTE114/Escherichia sp. KTE11/Escherichia sp. KTE31/Escherichia sp. KTE52/Escherichia sp. KTE96/Escherichia sp. KTE159/Escherichia marmotae/Shigella sp. SF-2015/Achromobacter sp. ATCC35328/Shigella sp. PAMC 28760/Escherichia albertii/Komagataeibacter hansenii/Escherichia sp. 1_1_43/Escherichia sp. 4_1_40B/Escherichia coli/Escherichia fergusonii/Klebsiella oxytoca/Shigella boydii/Shigella dysenteriae/Shigella flexneri/Shigella sonnei/Escherichia sp. B1147/Escherichia sp. TW09308/Escherichia sp. TW11588]	ref_mOTU_v25_00095	Consistent	0.999	10	10	10	1	NZ_QDKR01000007.1 Escherichia coli strain EC-4 NODE_7_, whole genome shotgun sequence	NA	Scaffold
Pseudomonas_aeruginosa___GCF_003833715.1	NZ_NSNN01000002.1	RMS53751.1	100	562	0	0	187237	188922	2	563	0	1100.1	NZ_NSNN01000002.1	815773	chromosome.Proteobacteria				Pseudomonas_aeruginosa___GCF_003833715.1	NA	Pseudomonas sp. [Pseudomonas sp. P179/Pseudomonas sp. YS-1p/Pseudomonas sp. HMSC11A05/Pseudomonas sp. HMSC16B01/Pseudomonas sp. HMSC05H02/Pseudomonas sp. HMSC060G01/Pseudomonas sp. HMSC060F12/Pseudomonas sp. HMSC057H01/Pseudomonas sp. HMSC061A10/Pseudomonas sp. HMSC071F02/Pseudomonas sp. HMSC070B12/Pseudomonas sp. HMSC058B07/Pseudomonas sp. HMSC058C05/Pseudomonas sp. HMSC072F09/Pseudomonas sp. HMSC058A10/Pseudomonas sp. HMSC059F05/Pseudomonas sp. HMSC076A11/Pseudomonas sp. HMSC060G02/Pseudomonas sp. HMSC064G05/Pseudomonas sp. HMSC075A08/Pseudomonas sp. HMSC067D05/Pseudomonas sp. HMSC066B03/Pseudomonas sp. HMSC067F09/Pseudomonas sp. HMSC076A12/Pseudomonas sp. HMSC066A08/Pseudomonas sp. HMSC065H02/Pseudomonas sp. HMSC067G02/Pseudomonas sp. HMSC069G05/Pseudomonas sp. HMSC073F05/Pseudomonas sp. HMSC065H01/Pseudomonas aeruginosa/Pseudomonas putida/Pseudomonas otitidis/Pseudomonas denitrificans (nomen rejiciendum)]	ref_mOTU_v25_00201	Consistent	0.999	10	10	10	1	NZ_NSNN01000002.1 Pseudomonas aeruginosa strain PA-W16 IPC1286_2.1, whole genome shotgun sequence	NA	Contig
Pseudomonas_aeruginosa___GCF_003833715.1	NZ_NSNN01000014.1	EZP12657.1	99.8	569	1	0	75580	77286	1	569	0	1126.7	NZ_NSNN01000014.1	150393	chromosome.Proteobacteria				Pseudomonas_aeruginosa___GCF_003833715.1	NA	Pseudomonas sp. [Pseudomonas sp. P179/Pseudomonas sp. YS-1p/Pseudomonas sp. HMSC11A05/Pseudomonas sp. HMSC16B01/Pseudomonas sp. HMSC05H02/Pseudomonas sp. HMSC060G01/Pseudomonas sp. HMSC060F12/Pseudomonas sp. HMSC057H01/Pseudomonas sp. HMSC061A10/Pseudomonas sp. HMSC071F02/Pseudomonas sp. HMSC070B12/Pseudomonas sp. HMSC058B07/Pseudomonas sp. HMSC058C05/Pseudomonas sp. HMSC072F09/Pseudomonas sp. HMSC058A10/Pseudomonas sp. HMSC059F05/Pseudomonas sp. HMSC076A11/Pseudomonas sp. HMSC060G02/Pseudomonas sp. HMSC064G05/Pseudomonas sp. HMSC075A08/Pseudomonas sp. HMSC067D05/Pseudomonas sp. HMSC066B03/Pseudomonas sp. HMSC067F09/Pseudomonas sp. HMSC076A12/Pseudomonas sp. HMSC066A08/Pseudomonas sp. HMSC065H02/Pseudomonas sp. HMSC067G02/Pseudomonas sp. HMSC069G05/Pseudomonas sp. HMSC073F05/Pseudomonas sp. HMSC065H01/Pseudomonas aeruginosa/Pseudomonas putida/Pseudomonas otitidis/Pseudomonas denitrificans (nomen rejiciendum)]	ref_mOTU_v25_00201	Consistent	0.999	10	10	10	1	NZ_NSNN01000014.1 Pseudomonas aeruginosa strain PA-W16 IPC1286_14.1, whole genome shotgun sequence	NA	Contig
Yersinia_pseudotuberculosis___GCF_003010755.1	NZ_MAKT01000169.1	WP_002210952.1	100	545	0	0	20292	21926	1	545	0	1094	NZ_MAKT01000169.1	43244	chromosome.Proteobacteria				Yersinia_pseudotuberculosis___GCF_003010755.1	NA	Yersinia sp. [Yersinia wautersii/Yersinia similis/Yersinia intermedia/Yersinia pestis/Yersinia pseudotuberculosis]	ref_mOTU_v25_01084	Consistent	0.999	10	10	10	1	NZ_MAKT01000169.1 Yersinia pseudotuberculosis strain LFB2015M1M90/I8 NODE_29, whole genome shotgun sequence	NA	Contig
Desulfobulbus_elongatus_DSM_2908___GCF_000621145.1	NZ_JHZB01000028.1	WP_084312701.1	100	550	0	0	18710	17061	1	550	0	1095.9	NZ_JHZB01000028.1	51720	unclassified.Proteobacteria				Desulfobulbus_elongatus_DSM_2908___GCF_000621145.1	53332	Desulfobulbus elongatus	ref_mOTU_v25_06833	Consistent	0.9	11	2	2	1	NZ_JHZB01000028.1 Desulfobulbus elongatus DSM 2908 Q362DRAFT_scaffold00027.27_C, whole genome shotgun sequence	NA	Scaffold
Escherichia_coli___GCF_003194715.1	NZ_QITH01000014.1	EFK16301.1	99.5	565	3	0	130187	128493	1	565	0	1120.9	NZ_QITH01000014.1	186357	chromosome.Proteobacteria		blaEC-13	CEPHALOSPORIN	Escherichia_coli___GCF_003194715.1	NA	Proteobacteria sp. [Escherichia sp. KTE114/Escherichia sp. KTE11/Escherichia sp. KTE31/Escherichia sp. KTE52/Escherichia sp. KTE96/Escherichia sp. KTE159/Escherichia marmotae/Shigella sp. SF-2015/Achromobacter sp. ATCC35328/Shigella sp. PAMC 28760/Escherichia albertii/Komagataeibacter hansenii/Escherichia sp. 1_1_43/Escherichia sp. 4_1_40B/Escherichia coli/Escherichia fergusonii/Klebsiella oxytoca/Shigella boydii/Shigella dysenteriae/Shigella flexneri/Shigella sonnei/Escherichia sp. B1147/Escherichia sp. TW09308/Escherichia sp. TW11588]	ref_mOTU_v25_00095	Consistent	0.999	10	10	10	1	NZ_QITH01000014.1 Escherichia coli strain 16VS LRAT_59_S59_L001_R1_001__paired__cotig_14, whole genome shotgun sequence	NA	Contig
Klebsiella_aerogenes___GCF_001571545.2	NZ_CP011539.1	WP_015367609.1	100	547	0	0	2520513	2522153	1	547	9.7e-310	1069.7	NZ_CP011539.1	5452368	chromosome.Proteobacteria		oqxB20,oqxA10,CMY2-MIR-ACT-EC,fosA_gen	PHENICOL;QUINOLONE,PHENICOL;QUINOLONE,BETA-LACTAM,FOSFOMYCIN	Klebsiella_aerogenes___GCF_001571545.2	NA	Enterobacteriaceae sp. [Klebsiella aerogenes/Enterobacter cloacae]	ref_mOTU_v25_00084	Consistent	0.999	11	10	10	1	NZ_CP011539.1 Klebsiella aerogenes strain G7 chromosome, complete genome	NA	Complete Genome
Acinetobacter_baumannii___GCF_003345925.1	NZ_QQPV01000220.1	WP_114676357.1	100	533	0	0	1601	3	1	533	7.2e-308	1054.7	NZ_QQPV01000220.1	12139	chromosome.Proteobacteria				Acinetobacter_baumannii___GCF_003345925.1	NA	Bacteria sp. [Acinetobacter nosocomialis/Staphylococcus aureus/Acinetobacter baumannii/Acinetobacter calcoaceticus]	ref_mOTU_v25_00259	Consistent	0.999	8	8	8	1	NZ_QQPV01000220.1 Acinetobacter baumannii strain Pesh-07 S26MV_S41_L001_R1_001_trimmed_contig_220_consensus, whole genome shotgun sequence	NA	Contig
Escherichia_coli___GCF_002283335.1	NZ_MVOZ01000045.1	mcr-1.1_1_KP347127_1	100	542	0	0	206	1831	1	542	1.8e-313	1073.9	NZ_MVOZ01000045.1	20390	plasmid.Proteobacteria		mcr-1.1	COLISTIN	Escherichia_coli___GCF_002283335.1	NA	Proteobacteria sp. [Escherichia sp. KTE114/Escherichia sp. KTE11/Escherichia sp. KTE31/Escherichia sp. KTE52/Escherichia sp. KTE96/Escherichia sp. KTE159/Escherichia marmotae/Shigella sp. SF-2015/Achromobacter sp. ATCC35328/Shigella sp. PAMC 28760/Escherichia albertii/Komagataeibacter hansenii/Escherichia sp. 1_1_43/Escherichia sp. 4_1_40B/Escherichia coli/Escherichia fergusonii/Klebsiella oxytoca/Shigella boydii/Shigella dysenteriae/Shigella flexneri/Shigella sonnei/Escherichia sp. B1147/Escherichia sp. TW09308/Escherichia sp. TW11588]	ref_mOTU_v25_00095	Consistent	0.999	10	10	10	1	NZ_MVOZ01000045.1 Escherichia coli strain Tc-S1257 contig_31_1, whole genome shotgun sequence	NA	Contig
Escherichia_coli___GCF_002283335.1	NZ_MVOZ01000062.1	EFK16301.1	99.8	565	1	0	8510	6816	1	565	0	1124.4	NZ_MVOZ01000062.1	10270	chromosome.Proteobacteria				Escherichia_coli___GCF_002283335.1	NA	Proteobacteria sp. [Escherichia sp. KTE114/Escherichia sp. KTE11/Escherichia sp. KTE31/Escherichia sp. KTE52/Escherichia sp. KTE96/Escherichia sp. KTE159/Escherichia marmotae/Shigella sp. SF-2015/Achromobacter sp. ATCC35328/Shigella sp. PAMC 28760/Escherichia albertii/Komagataeibacter hansenii/Escherichia sp. 1_1_43/Escherichia sp. 4_1_40B/Escherichia coli/Escherichia fergusonii/Klebsiella oxytoca/Shigella boydii/Shigella dysenteriae/Shigella flexneri/Shigella sonnei/Escherichia sp. B1147/Escherichia sp. TW09308/Escherichia sp. TW11588]	ref_mOTU_v25_00095	Consistent	0.999	10	10	10	1	NZ_MVOZ01000062.1 Escherichia coli strain Tc-S1257 contig_46_1, whole genome shotgun sequence	NA	Contig
Salmonella_enterica_subsp_enterica_serovar_Typhi___GCF_001242455.1	NZ_CUYJ01000011.1	WP_000919286.1	100	547	0	0	46378	44738	1	547	0	1103.2	NZ_CUYJ01000011.1	149865	unclassified.Proteobacteria				Salmonella_enterica_subsp_enterica_serovar_Typhi___GCF_001242455.1	NA	Salmonella enterica/bongori	ref_mOTU_v25_00099	Consistent	0.999	10	10	10	1	NZ_CUYJ01000011.1 Salmonella enterica subsp. enterica serovar Typhi strain dn160, whole genome shotgun sequence	NA	Scaffold
Escherichia_coli___GCF_003291945.1	NZ_PJHN01000019.1	mcr-1.1_1_KP347127_1	100	542	0	0	11220	12845	1	542	8.7e-313	1073.5	NZ_PJHN01000019.1	97495	plasmid.Proteobacteria	IncY_1	mcr-1.1	COLISTIN	Escherichia_coli___GCF_003291945.1	NA	Proteobacteria sp. [Escherichia sp. KTE114/Escherichia sp. KTE11/Escherichia sp. KTE31/Escherichia sp. KTE52/Escherichia sp. KTE96/Escherichia sp. KTE159/Escherichia marmotae/Shigella sp. SF-2015/Achromobacter sp. ATCC35328/Shigella sp. PAMC 28760/Escherichia albertii/Komagataeibacter hansenii/Escherichia sp. 1_1_43/Escherichia sp. 4_1_40B/Escherichia coli/Escherichia fergusonii/Klebsiella oxytoca/Shigella boydii/Shigella dysenteriae/Shigella flexneri/Shigella sonnei/Escherichia sp. B1147/Escherichia sp. TW09308/Escherichia sp. TW11588]	ref_mOTU_v25_00095	Consistent	0.999	10	10	10	1	NZ_PJHN01000019.1 Escherichia coli strain HEB3 NODE_19_length_97495_cov_202.494, whole genome shotgun sequence	NA	Scaffold
Escherichia_coli___GCF_003291945.1	NZ_PJHN01000024.1	EFK16301.1	99.6	565	2	0	30210	31904	1	565	0	1122.1	NZ_PJHN01000024.1	61941	chromosome.Proteobacteria				Escherichia_coli___GCF_003291945.1	NA	Proteobacteria sp. [Escherichia sp. KTE114/Escherichia sp. KTE11/Escherichia sp. KTE31/Escherichia sp. KTE52/Escherichia sp. KTE96/Escherichia sp. KTE159/Escherichia marmotae/Shigella sp. SF-2015/Achromobacter sp. ATCC35328/Shigella sp. PAMC 28760/Escherichia albertii/Komagataeibacter hansenii/Escherichia sp. 1_1_43/Escherichia sp. 4_1_40B/Escherichia coli/Escherichia fergusonii/Klebsiella oxytoca/Shigella boydii/Shigella dysenteriae/Shigella flexneri/Shigella sonnei/Escherichia sp. B1147/Escherichia sp. TW09308/Escherichia sp. TW11588]	ref_mOTU_v25_00095	Consistent	0.999	10	10	10	1	NZ_PJHN01000024.1 Escherichia coli strain HEB3 NODE_24_length_61941_cov_209.205, whole genome shotgun sequence	NA	Scaffold
Salmonella_enterica___GCF_001569545.1	NZ_BCNZ01000150.1	WP_000919290.1	100	547	0	0	398745	400385	1	547	0	1103.6	NZ_BCNZ01000150.1	535353	chromosome.Proteobacteria				Salmonella_enterica___GCF_001569545.1	NA	Salmonella enterica/bongori	ref_mOTU_v25_00099	Consistent	0.999	10	10	10	1	NZ_BCNZ01000150.1 Salmonella enterica strain NGUA-1_S1, whole genome shotgun sequence	NA	Contig
Pseudoalteromonas_sp_CO342X___GCF_004208915.1	NZ_SGPH01000014.1	WP_130126149.1	100	547	0	0	104914	103274	1	547	0	1085.1	NZ_SGPH01000014.1	203384	chromosome.Proteobacteria				Pseudoalteromonas_sp_CO342X___GCF_004208915.1	NA	Pseudoalteromonas sp. [Pseudoalteromonas flavipulchra/Pseudoalteromonas sp. BMB/Pseudoalteromonas piscicida/Pseudoalteromonas sp. NJ631/Pseudoalteromonas elyakovii]	ref_mOTU_v25_02030	Consistent	0.999	10	10	10	1	NZ_SGPH01000014.1 Pseudoalteromonas sp. CO342X NODE_9_length_203384_cov_56.489186, whole genome shotgun sequence	NA	Contig
Escherichia_coli_HVH_83_4_2051087____GCF_000507625.1	NZ_KI669350.1	EFJ59416.1	99.5	565	3	0	154481	152787	1	565	0	1123.6	NZ_KI669350.1	431911	chromosome.Proteobacteria		blaEC-5	CEPHALOSPORIN	Escherichia_coli_HVH_83_4_2051087____GCF_000507625.1	NA	Proteobacteria sp. [Escherichia sp. KTE114/Escherichia sp. KTE11/Escherichia sp. KTE31/Escherichia sp. KTE52/Escherichia sp. KTE96/Escherichia sp. KTE159/Escherichia marmotae/Shigella sp. SF-2015/Achromobacter sp. ATCC35328/Shigella sp. PAMC 28760/Escherichia albertii/Komagataeibacter hansenii/Escherichia sp. 1_1_43/Escherichia sp. 4_1_40B/Escherichia coli/Escherichia fergusonii/Klebsiella oxytoca/Shigella boydii/Shigella dysenteriae/Shigella flexneri/Shigella sonnei/Escherichia sp. B1147/Escherichia sp. TW09308/Escherichia sp. TW11588]	ref_mOTU_v25_00095	Consistent	0.999	10	10	10	1	NZ_KI669350.1 Escherichia coli HVH 83 (4-2051087) adibM-supercont1.5, whole genome shotgun sequence	NA	Scaffold
Kingella_kingae_KK158___GCF_000470635.1	NZ_HG424981.1	WP_038315138.1	100	540	0	0	92304	93923	1	540	0	1104.7	NZ_HG424981.1	1992812	chromosome.Proteobacteria				Kingella_kingae_KK158___GCF_000470635.1	504	Kingella kingae	ref_mOTU_v25_02715	Consistent	0.98	10	5	5	1	NZ_HG424981.1 Kingella kingae KK158, whole genome shotgun sequence	NA	Scaffold
Neisseria_meningitidis___GCF_001721335.1	NZ_MDSI01000132.1	WP_012221901.1	100	544	0	0	16611	18242	1	544	0	1093.6	NZ_MDSI01000132.1	19640	chromosome.unclassified				Neisseria_meningitidis___GCF_001721335.1	487	Neisseria meningitidis [Neisseria sp. HMSC070F02/Neisseria meningitidis]	ref_mOTU_v25_01539	Consistent	0.999	10	10	10	1	NZ_MDSI01000132.1 Neisseria meningitidis strain VB15548 NODE_32_length_19640_cov_48.5893_ID_63, whole genome shotgun sequence	NA	Contig
Escherichia_coli___GCF_003248265.1	NZ_QKXA01000119.1	EFK18136.1	99.5	565	3	0	6003	7697	1	565	0	1120.5	NZ_QKXA01000119.1	48273	chromosome.Proteobacteria				Escherichia_coli___GCF_003248265.1	NA	Proteobacteria sp. [Escherichia sp. KTE114/Escherichia sp. KTE11/Escherichia sp. KTE31/Escherichia sp. KTE52/Escherichia sp. KTE96/Escherichia sp. KTE159/Escherichia marmotae/Shigella sp. SF-2015/Achromobacter sp. ATCC35328/Shigella sp. PAMC 28760/Escherichia albertii/Komagataeibacter hansenii/Escherichia sp. 1_1_43/Escherichia sp. 4_1_40B/Escherichia coli/Escherichia fergusonii/Klebsiella oxytoca/Shigella boydii/Shigella dysenteriae/Shigella flexneri/Shigella sonnei/Escherichia sp. B1147/Escherichia sp. TW09308/Escherichia sp. TW11588]	ref_mOTU_v25_00095	Consistent	0.999	10	9	9	1	NZ_QKXA01000119.1 Escherichia coli strain EcIB36 LRAT_18_S42_L001_R1_001__paired__contig_119, whole genome shotgun sequence	NA	Contig
Escherichia_coli___GCF_003248265.1	NZ_QKXA01000352.1	AUS91529.1	100	472	0	0	2209	794	45	516	3.5e-277	950.3	NZ_QKXA01000352.1	2210	unclassified.Proteobacteria		mcr-1.1	COLISTIN	Escherichia_coli___GCF_003248265.1	NA	Proteobacteria sp. [Escherichia sp. KTE114/Escherichia sp. KTE11/Escherichia sp. KTE31/Escherichia sp. KTE52/Escherichia sp. KTE96/Escherichia sp. KTE159/Escherichia marmotae/Shigella sp. SF-2015/Achromobacter sp. ATCC35328/Shigella sp. PAMC 28760/Escherichia albertii/Komagataeibacter hansenii/Escherichia sp. 1_1_43/Escherichia sp. 4_1_40B/Escherichia coli/Escherichia fergusonii/Klebsiella oxytoca/Shigella boydii/Shigella dysenteriae/Shigella flexneri/Shigella sonnei/Escherichia sp. B1147/Escherichia sp. TW09308/Escherichia sp. TW11588]	ref_mOTU_v25_00095	Consistent	0.999	10	9	9	1	NZ_QKXA01000352.1 Escherichia coli strain EcIB36 LRAT_18_S42_L001_R1_001__paired__contig_352, whole genome shotgun sequence	NA	Contig
Escherichia_coli_FDA505___GCF_000267005.2	NZ_JH692256.1	MDW33815.1	100	477	0	0	3886	2456	44	520	7.2e-286	979.9	NZ_JH692256.1	3887	unclassified.Firmicutes				Escherichia_coli_FDA505___GCF_000267005.2	NA	Proteobacteria sp. [Escherichia sp. KTE114/Escherichia sp. KTE11/Escherichia sp. KTE31/Escherichia sp. KTE52/Escherichia sp. KTE96/Escherichia sp. KTE159/Escherichia marmotae/Shigella sp. SF-2015/Achromobacter sp. ATCC35328/Shigella sp. PAMC 28760/Escherichia albertii/Komagataeibacter hansenii/Escherichia sp. 1_1_43/Escherichia sp. 4_1_40B/Escherichia coli/Escherichia fergusonii/Klebsiella oxytoca/Shigella boydii/Shigella dysenteriae/Shigella flexneri/Shigella sonnei/Escherichia sp. B1147/Escherichia sp. TW09308/Escherichia sp. TW11588]	ref_mOTU_v25_00095	Consistent	0.999	10	10	10	1	NZ_JH692256.1 Escherichia coli FDA505 FDA505.contig.164, whole genome shotgun sequence	NA	Scaffold
Escherichia_coli_FDA505___GCF_000267005.2	NZ_JH692594.1	EFK16301.1	99.8	565	1	0	54048	52354	1	565	0	1124.8	NZ_JH692594.1	196304	chromosome.Proteobacteria		blaEC-15	CEPHALOSPORIN	Escherichia_coli_FDA505___GCF_000267005.2	NA	Proteobacteria sp. [Escherichia sp. KTE114/Escherichia sp. KTE11/Escherichia sp. KTE31/Escherichia sp. KTE52/Escherichia sp. KTE96/Escherichia sp. KTE159/Escherichia marmotae/Shigella sp. SF-2015/Achromobacter sp. ATCC35328/Shigella sp. PAMC 28760/Escherichia albertii/Komagataeibacter hansenii/Escherichia sp. 1_1_43/Escherichia sp. 4_1_40B/Escherichia coli/Escherichia fergusonii/Klebsiella oxytoca/Shigella boydii/Shigella dysenteriae/Shigella flexneri/Shigella sonnei/Escherichia sp. B1147/Escherichia sp. TW09308/Escherichia sp. TW11588]	ref_mOTU_v25_00095	Consistent	0.999	10	10	10	1	NZ_JH692594.1 Escherichia coli FDA505 FDA505.contig.556, whole genome shotgun sequence	NA	Scaffold
Klebsiella_pneumoniae___GCF_001597225.1	NZ_JXJE01000027.1	BAH62496.1	99.5	549	3	0	115689	114043	1	549	0	1100.5	NZ_JXJE01000027.1	478560	chromosome.Proteobacteria				Klebsiella_pneumoniae___GCF_001597225.1	NA	Enterobacterales sp. [Klebsiella sp. D5A/Klebsiella sp. KTE92/Klebsiella sp. 10982/Klebsiella variicola CAG:634/Klebsiella quasipneumoniae/Klebsiella sp. NFIX54/Klebsiella sp. NFIX44/Klebsiella sp. NFIX43/Klebsiella sp. NFIX42/Klebsiella sp. NFIX41/Klebsiella sp. NFIX40/Klebsiella sp. NFIX38/Klebsiella sp. NFIX37/Klebsiella sp. NFIX36/Klebsiella sp. NFIX35/Klebsiella sp. NFIX34/Klebsiella sp. NFIX33/Klebsiella sp. NFIX30/Klebsiella sp. NFIX29/Klebsiella sp. NFIX27/Klebsiella sp. NFIX22/Klebsiella sp. NFIX21/Klebsiella sp. NFIX20/Klebsiella sp. NFIX19/Klebsiella sp. NFIX18/Klebsiella sp. NFIX26/Klebsiella sp. NFIX25/Klebsiella sp. NFIX24/Klebsiella sp. NFIX23/Klebsiella sp. NFIX17/Klebsiella sp. NFIX16/Klebsiella sp. NFIX15/Klebsiella sp. NFIX13/Klebsiella sp. NFIX12/Klebsiella sp. NFIX11/Klebsiella sp. NFIX56/Klebsiella sp. NFPP35/Klebsiella sp. HMSC22F09/Klebsiella sp. HMSC25G12/Klebsiella sp. HMSC16A12/Klebsiella sp. HMSC16C06/Klebsiella sp. KGM-IMP216/Klebsiella sp. AA405/Klebsiella variicola/Enterobacter cloacae/Escherichia coli/Klebsiella oxytoca/Klebsiella pneumoniae/Serratia marcescens/Klebsiella sp. 4_1_44FAA/Klebsiella sp. S1/Klebsiella sp. MS 92-3]	ref_mOTU_v25_00085	Consistent	0.999	10	10	10	1	NZ_JXJE01000027.1 Klebsiella pneumoniae strain KPEII-3 940785R-contig_27, whole genome shotgun sequence	NA	Scaffold
Salmonella_enterica_subsp_enterica_serovar_Typhi___GCF_001366995.1	NZ_CVBT01000006.1	WP_000919286.1	100	547	0	0	103450	105090	1	547	0	1103.2	NZ_CVBT01000006.1	221857	chromosome.Proteobacteria				Salmonella_enterica_subsp_enterica_serovar_Typhi___GCF_001366995.1	NA	Salmonella enterica/bongori	ref_mOTU_v25_00099	Consistent	0.999	10	10	10	1	NZ_CVBT01000006.1 Salmonella enterica subsp. enterica serovar Typhi strain ipt76, whole genome shotgun sequence	NA	Scaffold
Escherichia_coli___GCF_003937625.1	NZ_RHWN01000019.1	EFK16301.1	99.5	565	3	0	28789	30483	1	565	0	1120.5	NZ_RHWN01000019.1	80413	chromosome.Proteobacteria				Escherichia_coli___GCF_003937625.1	NA	Proteobacteria sp. [Escherichia sp. KTE114/Escherichia sp. KTE11/Escherichia sp. KTE31/Escherichia sp. KTE52/Escherichia sp. KTE96/Escherichia sp. KTE159/Escherichia marmotae/Shigella sp. SF-2015/Achromobacter sp. ATCC35328/Shigella sp. PAMC 28760/Escherichia albertii/Komagataeibacter hansenii/Escherichia sp. 1_1_43/Escherichia sp. 4_1_40B/Escherichia coli/Escherichia fergusonii/Klebsiella oxytoca/Shigella boydii/Shigella dysenteriae/Shigella flexneri/Shigella sonnei/Escherichia sp. B1147/Escherichia sp. TW09308/Escherichia sp. TW11588]	ref_mOTU_v25_00095	Consistent	0.999	10	10	10	1	NZ_RHWN01000019.1 Escherichia coli strain EC_US_14 NODE_19_length_80413_cov_24.0038, whole genome shotgun sequence	NA	Scaffold
Salmonella_enterica_subsp_enterica_serovar_Typhi___GCF_001368175.1	NZ_CVBW01000012.1	WP_000919286.1	100	547	0	0	46175	44535	1	547	0	1103.2	NZ_CVBW01000012.1	149622	unclassified.Proteobacteria				Salmonella_enterica_subsp_enterica_serovar_Typhi___GCF_001368175.1	NA	Salmonella enterica/bongori	ref_mOTU_v25_00099	Consistent	0.999	10	10	10	1	NZ_CVBW01000012.1 Salmonella enterica subsp. enterica serovar Typhi strain ct1-33, whole genome shotgun sequence	NA	Scaffold
Acinetobacter_baumannii___GCF_003939585.1	NZ_RHYI01000004.1	WP_103851281.1	100	549	0	0	14946	16592	1	549	0	1090.1	NZ_RHYI01000004.1	98433	chromosome.Proteobacteria				Acinetobacter_baumannii___GCF_003939585.1	NA	Bacteria sp. [Acinetobacter nosocomialis/Staphylococcus aureus/Acinetobacter baumannii/Acinetobacter calcoaceticus]	ref_mOTU_v25_00259	Consistent	0.999	10	10	9	0.9	NZ_RHYI01000004.1 Acinetobacter baumannii strain AB_349 NODE_4_length_98433_cov_74.135925, whole genome shotgun sequence	NA	Scaffold
Shewanella_sp_10N_286_48_B5___GCF_002874355.1	NZ_MCVG01000100.1	WP_102437569.1	100	559	0	0	131059	132735	1	559	0	1110.9	NZ_MCVG01000100.1	156218	chromosome.Proteobacteria				Shewanella_sp_10N_286_48_B5___GCF_002874355.1	1917164	Shewanella sp. UCD-KL21	ref_mOTU_v25_05277	Consistent	0.98	10	5	5	1	NZ_MCVG01000100.1 Shewanella sp. 10N.286.48.B5 10N.286.48.B5_contig_25, whole genome shotgun sequence	NA	Scaffold
Pseudomonas_aeruginosa___GCF_001756525.1	NZ_LZTM01000019.1	WP_003144414.1	100	567	0	0	17131	15431	1	567	0	1126.3	NZ_LZTM01000019.1	104049	unclassified.Proteobacteria				Pseudomonas_aeruginosa___GCF_001756525.1	NA	Pseudomonas sp. [Pseudomonas sp. P179/Pseudomonas sp. YS-1p/Pseudomonas sp. HMSC11A05/Pseudomonas sp. HMSC16B01/Pseudomonas sp. HMSC05H02/Pseudomonas sp. HMSC060G01/Pseudomonas sp. HMSC060F12/Pseudomonas sp. HMSC057H01/Pseudomonas sp. HMSC061A10/Pseudomonas sp. HMSC071F02/Pseudomonas sp. HMSC070B12/Pseudomonas sp. HMSC058B07/Pseudomonas sp. HMSC058C05/Pseudomonas sp. HMSC072F09/Pseudomonas sp. HMSC058A10/Pseudomonas sp. HMSC059F05/Pseudomonas sp. HMSC076A11/Pseudomonas sp. HMSC060G02/Pseudomonas sp. HMSC064G05/Pseudomonas sp. HMSC075A08/Pseudomonas sp. HMSC067D05/Pseudomonas sp. HMSC066B03/Pseudomonas sp. HMSC067F09/Pseudomonas sp. HMSC076A12/Pseudomonas sp. HMSC066A08/Pseudomonas sp. HMSC065H02/Pseudomonas sp. HMSC067G02/Pseudomonas sp. HMSC069G05/Pseudomonas sp. HMSC073F05/Pseudomonas sp. HMSC065H01/Pseudomonas aeruginosa/Pseudomonas putida/Pseudomonas otitidis/Pseudomonas denitrificans (nomen rejiciendum)]	ref_mOTU_v25_00201	Consistent	0.999	10	10	10	1	NZ_LZTM01000019.1 Pseudomonas aeruginosa strain Li010 scaffold26.1, whole genome shotgun sequence	NA	Contig
Pseudomonas_aeruginosa___GCF_001756525.1	NZ_LZTM01000067.1	RMS53751.1	99.6	563	2	0	70045	71733	1	563	0	1099.3	NZ_LZTM01000067.1	205869	chromosome.Proteobacteria				Pseudomonas_aeruginosa___GCF_001756525.1	NA	Pseudomonas sp. [Pseudomonas sp. P179/Pseudomonas sp. YS-1p/Pseudomonas sp. HMSC11A05/Pseudomonas sp. HMSC16B01/Pseudomonas sp. HMSC05H02/Pseudomonas sp. HMSC060G01/Pseudomonas sp. HMSC060F12/Pseudomonas sp. HMSC057H01/Pseudomonas sp. HMSC061A10/Pseudomonas sp. HMSC071F02/Pseudomonas sp. HMSC070B12/Pseudomonas sp. HMSC058B07/Pseudomonas sp. HMSC058C05/Pseudomonas sp. HMSC072F09/Pseudomonas sp. HMSC058A10/Pseudomonas sp. HMSC059F05/Pseudomonas sp. HMSC076A11/Pseudomonas sp. HMSC060G02/Pseudomonas sp. HMSC064G05/Pseudomonas sp. HMSC075A08/Pseudomonas sp. HMSC067D05/Pseudomonas sp. HMSC066B03/Pseudomonas sp. HMSC067F09/Pseudomonas sp. HMSC076A12/Pseudomonas sp. HMSC066A08/Pseudomonas sp. HMSC065H02/Pseudomonas sp. HMSC067G02/Pseudomonas sp. HMSC069G05/Pseudomonas sp. HMSC073F05/Pseudomonas sp. HMSC065H01/Pseudomonas aeruginosa/Pseudomonas putida/Pseudomonas otitidis/Pseudomonas denitrificans (nomen rejiciendum)]	ref_mOTU_v25_00201	Consistent	0.999	10	10	10	1	NZ_LZTM01000067.1 Pseudomonas aeruginosa strain Li010 scaffold7.1, whole genome shotgun sequence	NA	Contig
Klebsiella_pneumoniae___GCF_002369905.1	NZ_NJPH01000015.1	AGT25176.1	99.8	549	1	0	81779	83425	1	549	0	1102.4	NZ_NJPH01000015.1	129866	chromosome.Proteobacteria				Klebsiella_pneumoniae___GCF_002369905.1	NA	Enterobacterales sp. [Klebsiella sp. D5A/Klebsiella sp. KTE92/Klebsiella sp. 10982/Klebsiella variicola CAG:634/Klebsiella quasipneumoniae/Klebsiella sp. NFIX54/Klebsiella sp. NFIX44/Klebsiella sp. NFIX43/Klebsiella sp. NFIX42/Klebsiella sp. NFIX41/Klebsiella sp. NFIX40/Klebsiella sp. NFIX38/Klebsiella sp. NFIX37/Klebsiella sp. NFIX36/Klebsiella sp. NFIX35/Klebsiella sp. NFIX34/Klebsiella sp. NFIX33/Klebsiella sp. NFIX30/Klebsiella sp. NFIX29/Klebsiella sp. NFIX27/Klebsiella sp. NFIX22/Klebsiella sp. NFIX21/Klebsiella sp. NFIX20/Klebsiella sp. NFIX19/Klebsiella sp. NFIX18/Klebsiella sp. NFIX26/Klebsiella sp. NFIX25/Klebsiella sp. NFIX24/Klebsiella sp. NFIX23/Klebsiella sp. NFIX17/Klebsiella sp. NFIX16/Klebsiella sp. NFIX15/Klebsiella sp. NFIX13/Klebsiella sp. NFIX12/Klebsiella sp. NFIX11/Klebsiella sp. NFIX56/Klebsiella sp. NFPP35/Klebsiella sp. HMSC22F09/Klebsiella sp. HMSC25G12/Klebsiella sp. HMSC16A12/Klebsiella sp. HMSC16C06/Klebsiella sp. KGM-IMP216/Klebsiella sp. AA405/Klebsiella variicola/Enterobacter cloacae/Escherichia coli/Klebsiella oxytoca/Klebsiella pneumoniae/Serratia marcescens/Klebsiella sp. 4_1_44FAA/Klebsiella sp. S1/Klebsiella sp. MS 92-3]	ref_mOTU_v25_00085	Consistent	0.999	10	10	10	1	NZ_NJPH01000015.1 Klebsiella pneumoniae strain FJ8 NODE_15_length_129866_cov_30.7283, whole genome shotgun sequence	NA	Scaffold
Klebsiella_aerogenes___GCF_003400825.1	NZ_PXKX01000009.1	WP_015367609.1	100	547	0	0	44737	43097	1	547	3.2e-311	1069.7	NZ_PXKX01000009.1	178309	chromosome.Proteobacteria				Klebsiella_aerogenes___GCF_003400825.1	NA	Enterobacteriaceae sp. [Klebsiella aerogenes/Enterobacter cloacae]	ref_mOTU_v25_00084	Consistent	0.999	10	10	10	1	NZ_PXKX01000009.1 Klebsiella aerogenes strain CRE27 NODE_9_length_178309_cov_67.6635, whole genome shotgun sequence	NA	Contig
Klebsiella_pneumoniae___GCF_003855535.1	NZ_CP034076.1	BAH62496.1	99.5	549	3	0	3696031	3697677	1	549	0	1100.5	NZ_CP034076.1	5379069	chromosome.Proteobacteria		aac(3)-IId,oqxB20,oqxA6,blaSHV-187,fosA6	GENTAMICIN,PHENICOL;QUINOLONE,PHENICOL;QUINOLONE,BETA-LACTAM,FOSFOMYCIN	Klebsiella_pneumoniae___GCF_003855535.1	NA	Enterobacterales sp. [Klebsiella sp. D5A/Klebsiella sp. KTE92/Klebsiella sp. 10982/Klebsiella variicola CAG:634/Klebsiella quasipneumoniae/Klebsiella sp. NFIX54/Klebsiella sp. NFIX44/Klebsiella sp. NFIX43/Klebsiella sp. NFIX42/Klebsiella sp. NFIX41/Klebsiella sp. NFIX40/Klebsiella sp. NFIX38/Klebsiella sp. NFIX37/Klebsiella sp. NFIX36/Klebsiella sp. NFIX35/Klebsiella sp. NFIX34/Klebsiella sp. NFIX33/Klebsiella sp. NFIX30/Klebsiella sp. NFIX29/Klebsiella sp. NFIX27/Klebsiella sp. NFIX22/Klebsiella sp. NFIX21/Klebsiella sp. NFIX20/Klebsiella sp. NFIX19/Klebsiella sp. NFIX18/Klebsiella sp. NFIX26/Klebsiella sp. NFIX25/Klebsiella sp. NFIX24/Klebsiella sp. NFIX23/Klebsiella sp. NFIX17/Klebsiella sp. NFIX16/Klebsiella sp. NFIX15/Klebsiella sp. NFIX13/Klebsiella sp. NFIX12/Klebsiella sp. NFIX11/Klebsiella sp. NFIX56/Klebsiella sp. NFPP35/Klebsiella sp. HMSC22F09/Klebsiella sp. HMSC25G12/Klebsiella sp. HMSC16A12/Klebsiella sp. HMSC16C06/Klebsiella sp. KGM-IMP216/Klebsiella sp. AA405/Klebsiella variicola/Enterobacter cloacae/Escherichia coli/Klebsiella oxytoca/Klebsiella pneumoniae/Serratia marcescens/Klebsiella sp. 4_1_44FAA/Klebsiella sp. S1/Klebsiella sp. MS 92-3]	ref_mOTU_v25_00085	Consistent	0.999	11	10	10	1	NZ_CP034076.1 Klebsiella pneumoniae strain KP17-15 chromosome, complete genome	NA	Complete Genome
Salmonella_enterica_subsp_enterica_serovar_Typhi___GCF_001135905.1	NZ_CIUN01000006.1	WP_000919286.1	100	547	0	0	103461	105101	1	547	0	1103.2	NZ_CIUN01000006.1	218880	chromosome.Proteobacteria				Salmonella_enterica_subsp_enterica_serovar_Typhi___GCF_001135905.1	NA	Salmonella enterica/bongori	ref_mOTU_v25_00099	Consistent	0.999	10	10	10	1	NZ_CIUN01000006.1 Salmonella enterica subsp. enterica serovar Typhi strain 2010K-0534, whole genome shotgun sequence	NA	Contig
Pseudomonas_viridiflava___GCF_900581685.1	NZ_UTFB01000038.1	WP_122430615.1	100	546	0	0	713702	712065	1	546	0	1091.6	NZ_UTFB01000038.1	730672	chromosome.Proteobacteria				Pseudomonas_viridiflava___GCF_900581685.1	NA	Pseudomonas marginalis/viridiflava [Pseudomonas syringae group genomosp. 3/Pseudomonas marginalis/Pseudomonas viridiflava]	ref_mOTU_v25_01202	Consistent	0.999	10	10	10	1	NZ_UTFB01000038.1 Pseudomonas viridiflava isolate p12.G5, whole genome shotgun sequence	NA	Contig
Pseudomonas_viridiflava___GCF_900586955.1	NZ_UTZK01000035.1	WP_122430615.1	100	546	0	0	35015	33378	1	546	0	1091.6	NZ_UTZK01000035.1	50922	chromosome.Proteobacteria				Pseudomonas_viridiflava___GCF_900586955.1	NA	Pseudomonas marginalis/viridiflava [Pseudomonas syringae group genomosp. 3/Pseudomonas marginalis/Pseudomonas viridiflava]	ref_mOTU_v25_01202	Consistent	0.999	10	10	10	1	NZ_UTZK01000035.1 Pseudomonas viridiflava isolate p24.G1, whole genome shotgun sequence	NA	Contig
Salmonella_enterica___GCF_002037105.1	NZ_MXCQ01000004.1	WP_000919293.1	100	547	0	0	197797	199437	1	547	0	1103.2	NZ_MXCQ01000004.1	234202	chromosome.Proteobacteria				Salmonella_enterica___GCF_002037105.1	NA	Salmonella enterica/bongori	ref_mOTU_v25_00099	Consistent	0.999	10	10	10	1	NZ_MXCQ01000004.1 Salmonella enterica strain BCW_2486 NODE_4_length_234202_cov_3.64312, whole genome shotgun sequence	NA	Contig
Enterobacter_cloacae___GCF_900075975.1	NZ_FJZX01000001.1	ESM18528.1	99.8	594	1	0	255760	253979	1	594	0	1208.4	NZ_FJZX01000001.1	1008791	chromosome.Proteobacteria				Enterobacter_cloacae___GCF_900075975.1	NA	Bacteria sp. [Enterobacter sp. SENG-6/Enterobacter sp. MGH 1/Enterobacter sp. MGH 3/Enterobacter sp. MGH 6/Enterobacter sp. MGH 7/Enterobacter sp. MGH 10/Enterobacter sp. MGH 14/Enterobacter sp. MGH 15/Enterobacter sp. MGH 22/Enterobacter sp. MGH 23/Enterobacter sp. MGH 24/Enterobacter sp. MGH 25/Enterobacter sp. MGH 33/Enterobacter sp. MGH 37/Enterobacter sp. MGH 38/Enterobacter sp. BWH 37/Enterobacter sp. BIDMC 26/Enterobacter sp. BIDMC 27/Enterobacter sp. BIDMC 28/Enterobacter sp. BIDMC 30/Enterobacter sp. EGD-HP1/Enterobacter sp. DC3/Enterobacter sp. DC4/Enterobacter sp. T1-1/Enterobacter sp. UCD-UG_FMILLET/Enterobacter sp. E20/Enterobacter sp. NFIX58/Enterobacter sp. NFIX45/Enterobacter sp. NFIX59/Enterobacter sp. 940_PEND/Enterobacter sp. HMSC16D10/Enterobacter hormaechei/Enterobacter sp. BIDMC92/Leclercia sp. LK8/Enterobacter sp. BWH52/Enterobacter sp. BWH63/Enterobacter sp. BWH64/Enterobacter sp. MGH119/Enterobacter sp. MGH120/Enterobacter sp. MGH128/Enterobacter sp. BIDMC87/Enterobacter sp. BIDMC93/Enterobacter sp. BIDMC94/Enterobacter sp. BIDMC99/Enterobacter sp. BIDMC100/Enterobacter sp. BIDMC109/Enterobacter sp. 50588862/Enterobacter sp. 50793107/Enterobacter sp. 50858885/Enterobacter sp. K66-74/Enterobacter roggenkampii/Enterobacter sp. ODB01/Enterobacter sp. IF2SW-P2/Enterobacter sp. HK169/Enterobacter sp. PDC34/Pantoea sesami/Enterobacter sp. ku-bf2/Enterobacter sp. 56-7/Enterobacter sp. ST121:950178628/Enterobacter sp. J49/Enterobacter sichuanensis/Enterobacter kobei/Enterobacter genomosp. O/Enterobacter genomosp. S/Pedobacter himalayensis/Enterobacter chengduensis/Enterobacter ludwigii/Enterobacter sp. DC1/Klebsiella aerogenes/Enterobacter cloacae/Escherichia coli/Klebsiella oxytoca/Enterobacter asburiae/Lelliottia amnigena/Enterobacter cancerogenus/Lelliottia nimipressuralis/Leclercia adecarboxylata/Enterobacter bugandensis]	ref_mOTU_v25_00077	Consistent	0.999	10	10	10	1	NZ_FJZX01000001.1 Enterobacter hormaechei strain e1632, whole genome shotgun sequence	NA	Scaffold
Escherichia_coli___GCF_001749525.1	NZ_MIXI01000005.1	EFK16301.1	99.8	565	1	0	39171	37477	1	565	0	1123.6	NZ_MIXI01000005.1	357811	chromosome.Proteobacteria		blaEC	BETA-LACTAM	Escherichia_coli___GCF_001749525.1	NA	Proteobacteria sp. [Escherichia sp. KTE114/Escherichia sp. KTE11/Escherichia sp. KTE31/Escherichia sp. KTE52/Escherichia sp. KTE96/Escherichia sp. KTE159/Escherichia marmotae/Shigella sp. SF-2015/Achromobacter sp. ATCC35328/Shigella sp. PAMC 28760/Escherichia albertii/Komagataeibacter hansenii/Escherichia sp. 1_1_43/Escherichia sp. 4_1_40B/Escherichia coli/Escherichia fergusonii/Klebsiella oxytoca/Shigella boydii/Shigella dysenteriae/Shigella flexneri/Shigella sonnei/Escherichia sp. B1147/Escherichia sp. TW09308/Escherichia sp. TW11588]	ref_mOTU_v25_00095	Consistent	0.999	10	10	10	1	NZ_MIXI01000005.1 Escherichia coli strain VL2632 contig_0005, whole genome shotgun sequence	NA	Contig
Salmonella_enterica_subsp_enterica_serovar_Typhi___GCF_001365295.1	NZ_CVET01000013.1	WP_000919286.1	100	547	0	0	103450	105090	1	547	0	1103.2	NZ_CVET01000013.1	149626	unclassified.Proteobacteria				Salmonella_enterica_subsp_enterica_serovar_Typhi___GCF_001365295.1	NA	Salmonella enterica/bongori	ref_mOTU_v25_00099	Consistent	0.999	10	10	10	1	NZ_CVET01000013.1 Salmonella enterica subsp. enterica serovar Typhi strain ty3-269, whole genome shotgun sequence	NA	Scaffold
Stenotrophomonas_maltophilia___GCF_002205275.1	NZ_NIVR01000004.1	WP_046431029.1	99.8	602	1	0	20896	19091	1	602	0	1191	NZ_NIVR01000004.1	62312	chromosome.Proteobacteria				Stenotrophomonas_maltophilia___GCF_002205275.1	NA	Stenotrophomonas sp. [Stenotrophomonas sp. HMSC10F07/Stenotrophomonas sp. DDT-1/Stenotrophomonas sp. TD3/Stenotrophomonas sp. MB339/Stenotrophomonas sp. SKA14/Stenotrophomonas maltophilia/Stenotrophomonas pavanii/[Pseudomonas] geniculata]	ref_mOTU_v25_01786	Consistent	0.999	10	10	10	1	NZ_NIVR01000004.1 Stenotrophomonas maltophilia strain 1038 1038_NODE_20.ctg_1, whole genome shotgun sequence	NA	Contig
Stenotrophomonas_maltophilia___GCF_002205275.1	NZ_NIVR01000111.1	WP_046431967.1	100	549	0	0	12884	14530	1	549	0	1112.1	NZ_NIVR01000111.1	14710	chromosome.Proteobacteria				Stenotrophomonas_maltophilia___GCF_002205275.1	NA	Stenotrophomonas sp. [Stenotrophomonas sp. HMSC10F07/Stenotrophomonas sp. DDT-1/Stenotrophomonas sp. TD3/Stenotrophomonas sp. MB339/Stenotrophomonas sp. SKA14/Stenotrophomonas maltophilia/Stenotrophomonas pavanii/[Pseudomonas] geniculata]	ref_mOTU_v25_01786	Consistent	0.999	10	10	10	1	NZ_NIVR01000111.1 Stenotrophomonas maltophilia strain 1038 1038_NODE_94.ctg_1, whole genome shotgun sequence	NA	Contig
Pseudomonas_aeruginosa___GCF_003976585.1	NZ_RXEX01000001.1	RMS53751.1	99.6	563	2	0	658622	656934	1	563	0	1099.3	NZ_RXEX01000001.1	793948	chromosome.Proteobacteria				Pseudomonas_aeruginosa___GCF_003976585.1	NA	Pseudomonas sp. [Pseudomonas sp. P179/Pseudomonas sp. YS-1p/Pseudomonas sp. HMSC11A05/Pseudomonas sp. HMSC16B01/Pseudomonas sp. HMSC05H02/Pseudomonas sp. HMSC060G01/Pseudomonas sp. HMSC060F12/Pseudomonas sp. HMSC057H01/Pseudomonas sp. HMSC061A10/Pseudomonas sp. HMSC071F02/Pseudomonas sp. HMSC070B12/Pseudomonas sp. HMSC058B07/Pseudomonas sp. HMSC058C05/Pseudomonas sp. HMSC072F09/Pseudomonas sp. HMSC058A10/Pseudomonas sp. HMSC059F05/Pseudomonas sp. HMSC076A11/Pseudomonas sp. HMSC060G02/Pseudomonas sp. HMSC064G05/Pseudomonas sp. HMSC075A08/Pseudomonas sp. HMSC067D05/Pseudomonas sp. HMSC066B03/Pseudomonas sp. HMSC067F09/Pseudomonas sp. HMSC076A12/Pseudomonas sp. HMSC066A08/Pseudomonas sp. HMSC065H02/Pseudomonas sp. HMSC067G02/Pseudomonas sp. HMSC069G05/Pseudomonas sp. HMSC073F05/Pseudomonas sp. HMSC065H01/Pseudomonas aeruginosa/Pseudomonas putida/Pseudomonas otitidis/Pseudomonas denitrificans (nomen rejiciendum)]	ref_mOTU_v25_00201	Consistent	0.999	10	10	10	1	NZ_RXEX01000001.1 Pseudomonas aeruginosa strain AUS523 IPC331_1.1, whole genome shotgun sequence	NA	Contig
Pseudomonas_aeruginosa___GCF_003976585.1	NZ_RXEX01000024.1	WP_003144414.1	100	567	0	0	74875	76575	1	567	0	1126.3	NZ_RXEX01000024.1	91749	chromosome.Proteobacteria				Pseudomonas_aeruginosa___GCF_003976585.1	NA	Pseudomonas sp. [Pseudomonas sp. P179/Pseudomonas sp. YS-1p/Pseudomonas sp. HMSC11A05/Pseudomonas sp. HMSC16B01/Pseudomonas sp. HMSC05H02/Pseudomonas sp. HMSC060G01/Pseudomonas sp. HMSC060F12/Pseudomonas sp. HMSC057H01/Pseudomonas sp. HMSC061A10/Pseudomonas sp. HMSC071F02/Pseudomonas sp. HMSC070B12/Pseudomonas sp. HMSC058B07/Pseudomonas sp. HMSC058C05/Pseudomonas sp. HMSC072F09/Pseudomonas sp. HMSC058A10/Pseudomonas sp. HMSC059F05/Pseudomonas sp. HMSC076A11/Pseudomonas sp. HMSC060G02/Pseudomonas sp. HMSC064G05/Pseudomonas sp. HMSC075A08/Pseudomonas sp. HMSC067D05/Pseudomonas sp. HMSC066B03/Pseudomonas sp. HMSC067F09/Pseudomonas sp. HMSC076A12/Pseudomonas sp. HMSC066A08/Pseudomonas sp. HMSC065H02/Pseudomonas sp. HMSC067G02/Pseudomonas sp. HMSC069G05/Pseudomonas sp. HMSC073F05/Pseudomonas sp. HMSC065H01/Pseudomonas aeruginosa/Pseudomonas putida/Pseudomonas otitidis/Pseudomonas denitrificans (nomen rejiciendum)]	ref_mOTU_v25_00201	Consistent	0.999	10	10	10	1	NZ_RXEX01000024.1 Pseudomonas aeruginosa strain AUS523 IPC331_24.1, whole genome shotgun sequence	NA	Contig
Pseudomonas_aeruginosa___GCF_001010545.1	NZ_LCUR01000041.1	RMS53751.1	99.8	563	1	0	58599	56911	1	563	0	1100.5	NZ_LCUR01000041.1	125693	chromosome.Proteobacteria				Pseudomonas_aeruginosa___GCF_001010545.1	NA	Pseudomonas sp. [Pseudomonas sp. P179/Pseudomonas sp. YS-1p/Pseudomonas sp. HMSC11A05/Pseudomonas sp. HMSC16B01/Pseudomonas sp. HMSC05H02/Pseudomonas sp. HMSC060G01/Pseudomonas sp. HMSC060F12/Pseudomonas sp. HMSC057H01/Pseudomonas sp. HMSC061A10/Pseudomonas sp. HMSC071F02/Pseudomonas sp. HMSC070B12/Pseudomonas sp. HMSC058B07/Pseudomonas sp. HMSC058C05/Pseudomonas sp. HMSC072F09/Pseudomonas sp. HMSC058A10/Pseudomonas sp. HMSC059F05/Pseudomonas sp. HMSC076A11/Pseudomonas sp. HMSC060G02/Pseudomonas sp. HMSC064G05/Pseudomonas sp. HMSC075A08/Pseudomonas sp. HMSC067D05/Pseudomonas sp. HMSC066B03/Pseudomonas sp. HMSC067F09/Pseudomonas sp. HMSC076A12/Pseudomonas sp. HMSC066A08/Pseudomonas sp. HMSC065H02/Pseudomonas sp. HMSC067G02/Pseudomonas sp. HMSC069G05/Pseudomonas sp. HMSC073F05/Pseudomonas sp. HMSC065H01/Pseudomonas aeruginosa/Pseudomonas putida/Pseudomonas otitidis/Pseudomonas denitrificans (nomen rejiciendum)]	ref_mOTU_v25_00201	Consistent	0.999	9	9	9	1	NZ_LCUR01000041.1 Pseudomonas aeruginosa strain Pae_CF67.02a CF67.02a_contig_41, whole genome shotgun sequence	NA	Scaffold
Pseudomonas_aeruginosa___GCF_001010545.1	NZ_LCUR01000047.1	WP_009876318.1	100	567	0	0	13480	11780	1	567	0	1125.5	NZ_LCUR01000047.1	87759	chromosome.Proteobacteria				Pseudomonas_aeruginosa___GCF_001010545.1	NA	Pseudomonas sp. [Pseudomonas sp. P179/Pseudomonas sp. YS-1p/Pseudomonas sp. HMSC11A05/Pseudomonas sp. HMSC16B01/Pseudomonas sp. HMSC05H02/Pseudomonas sp. HMSC060G01/Pseudomonas sp. HMSC060F12/Pseudomonas sp. HMSC057H01/Pseudomonas sp. HMSC061A10/Pseudomonas sp. HMSC071F02/Pseudomonas sp. HMSC070B12/Pseudomonas sp. HMSC058B07/Pseudomonas sp. HMSC058C05/Pseudomonas sp. HMSC072F09/Pseudomonas sp. HMSC058A10/Pseudomonas sp. HMSC059F05/Pseudomonas sp. HMSC076A11/Pseudomonas sp. HMSC060G02/Pseudomonas sp. HMSC064G05/Pseudomonas sp. HMSC075A08/Pseudomonas sp. HMSC067D05/Pseudomonas sp. HMSC066B03/Pseudomonas sp. HMSC067F09/Pseudomonas sp. HMSC076A12/Pseudomonas sp. HMSC066A08/Pseudomonas sp. HMSC065H02/Pseudomonas sp. HMSC067G02/Pseudomonas sp. HMSC069G05/Pseudomonas sp. HMSC073F05/Pseudomonas sp. HMSC065H01/Pseudomonas aeruginosa/Pseudomonas putida/Pseudomonas otitidis/Pseudomonas denitrificans (nomen rejiciendum)]	ref_mOTU_v25_00201	Consistent	0.999	9	9	9	1	NZ_LCUR01000047.1 Pseudomonas aeruginosa strain Pae_CF67.02a CF67.02a_contig_47, whole genome shotgun sequence	NA	Scaffold
Escherichia_coli_3_020_07_S4_C1___GCF_000711555.1	NZ_JONC01000122.1	CDN84984.1	99.8	562	1	0	149147	147462	1	562	0	1125.5	NZ_JONC01000122.1	190642	chromosome.Proteobacteria				Escherichia_coli_3_020_07_S4_C1___GCF_000711555.1	NA	Proteobacteria sp. [Escherichia sp. KTE114/Escherichia sp. KTE11/Escherichia sp. KTE31/Escherichia sp. KTE52/Escherichia sp. KTE96/Escherichia sp. KTE159/Escherichia marmotae/Shigella sp. SF-2015/Achromobacter sp. ATCC35328/Shigella sp. PAMC 28760/Escherichia albertii/Komagataeibacter hansenii/Escherichia sp. 1_1_43/Escherichia sp. 4_1_40B/Escherichia coli/Escherichia fergusonii/Klebsiella oxytoca/Shigella boydii/Shigella dysenteriae/Shigella flexneri/Shigella sonnei/Escherichia sp. B1147/Escherichia sp. TW09308/Escherichia sp. TW11588]	ref_mOTU_v25_00095	Consistent	0.999	10	10	10	1	NZ_JONC01000122.1 Escherichia coli 3-020-07_S4_C1 e302007S4C1.contig.122_1, whole genome shotgun sequence	NA	Contig
Escherichia_coli___GCF_000782655.1	NZ_JSSL01000090.1	CDN84984.1	99.8	562	1	0	44432	42747	1	562	0	1125.5	NZ_JSSL01000090.1	71987	chromosome.Proteobacteria				Escherichia_coli___GCF_000782655.1	NA	Proteobacteria sp. [Escherichia sp. KTE114/Escherichia sp. KTE11/Escherichia sp. KTE31/Escherichia sp. KTE52/Escherichia sp. KTE96/Escherichia sp. KTE159/Escherichia marmotae/Shigella sp. SF-2015/Achromobacter sp. ATCC35328/Shigella sp. PAMC 28760/Escherichia albertii/Komagataeibacter hansenii/Escherichia sp. 1_1_43/Escherichia sp. 4_1_40B/Escherichia coli/Escherichia fergusonii/Klebsiella oxytoca/Shigella boydii/Shigella dysenteriae/Shigella flexneri/Shigella sonnei/Escherichia sp. B1147/Escherichia sp. TW09308/Escherichia sp. TW11588]	ref_mOTU_v25_00095	Consistent	0.999	10	10	10	1	NZ_JSSL01000090.1 Escherichia coli strain blood-08-0997 blood-08-0997_ctg_3336, whole genome shotgun sequence	NA	Scaffold
Ensifer_sp_LC384___GCF_001695865.1	NZ_MBST01000089.1	WP_065784389.1	99.8	576	1	0	256877	258604	1	576	0	1125.9	NZ_MBST01000089.1	268074	plasmid.Proteobacteria				Ensifer_sp_LC384___GCF_001695865.1	106592	Ensifer adhaerens [Ensifer adhaerens/Ensifer sp. LC163/Ensifer sp. LC384/Ensifer sp. LC54]	ref_mOTU_v25_01524	Consistent	0.999	10	10	10	1	NZ_MBST01000089.1 Ensifer sp. LC384 contig9, whole genome shotgun sequence	NA	Contig
Pantoea_agglomerans___GCF_003369505.1	NZ_QQXI01000051.1	EZI31640.1	98.7	558	7	0	10850	12523	1	558	0	1092.8	NZ_QQXI01000051.1	30957	chromosome.Proteobacteria				Pantoea_agglomerans___GCF_003369505.1	NA	Pantoea sp. [Pantoea sp. 9140/Pantoea sp. MBLJ3/Pantoea sp. CFSAN033090/Pantoea sp. OV426/Pantoea vagans/Pantoea sp. aB/Pantoea agglomerans/Pantoea ananatis]	ref_mOTU_v25_01848	Consistent	0.999	10	9	9	1	NZ_QQXI01000051.1 Pantoea agglomerans strain BD 1274 Contig51, whole genome shotgun sequence	NA	Contig
Pantoea_agglomerans___GCF_003369505.1	NZ_QQXI01000123.1	WP_115765201.1	100	549	0	0	10914	9268	1	549	0	1093.6	NZ_QQXI01000123.1	12969	plasmid.Proteobacteria				Pantoea_agglomerans___GCF_003369505.1	NA	Pantoea sp. [Pantoea sp. 9140/Pantoea sp. MBLJ3/Pantoea sp. CFSAN033090/Pantoea sp. OV426/Pantoea vagans/Pantoea sp. aB/Pantoea agglomerans/Pantoea ananatis]	ref_mOTU_v25_01848	Consistent	0.999	10	9	9	1	NZ_QQXI01000123.1 Pantoea agglomerans strain BD 1274 Contig123, whole genome shotgun sequence	NA	Contig
Escherichia_coli___GCF_003024275.1	NZ_PXVY01000005.1	EFJ59416.1	99.5	565	3	0	247084	248778	1	565	0	1125.2	NZ_PXVY01000005.1	387554	chromosome.Proteobacteria		blaEC-19	CEPHALOSPORIN	Escherichia_coli___GCF_003024275.1	NA	Proteobacteria sp. [Escherichia sp. KTE114/Escherichia sp. KTE11/Escherichia sp. KTE31/Escherichia sp. KTE52/Escherichia sp. KTE96/Escherichia sp. KTE159/Escherichia marmotae/Shigella sp. SF-2015/Achromobacter sp. ATCC35328/Shigella sp. PAMC 28760/Escherichia albertii/Komagataeibacter hansenii/Escherichia sp. 1_1_43/Escherichia sp. 4_1_40B/Escherichia coli/Escherichia fergusonii/Klebsiella oxytoca/Shigella boydii/Shigella dysenteriae/Shigella flexneri/Shigella sonnei/Escherichia sp. B1147/Escherichia sp. TW09308/Escherichia sp. TW11588]	ref_mOTU_v25_00095	Consistent	0.999	10	10	10	1	NZ_PXVY01000005.1 Escherichia coli strain PairA_hh_2 NODE_4_length_387554_cov_18.7809_ID_7, whole genome shotgun sequence	NA	Scaffold
Pseudomonas_aeruginosa___GCF_003955085.1	NZ_RWWT01000050.1	EZP12657.1	99.6	569	2	0	75112	76818	1	569	0	1125.2	NZ_RWWT01000050.1	91640	chromosome.Proteobacteria				Pseudomonas_aeruginosa___GCF_003955085.1	NA	Pseudomonas sp. [Pseudomonas sp. P179/Pseudomonas sp. YS-1p/Pseudomonas sp. HMSC11A05/Pseudomonas sp. HMSC16B01/Pseudomonas sp. HMSC05H02/Pseudomonas sp. HMSC060G01/Pseudomonas sp. HMSC060F12/Pseudomonas sp. HMSC057H01/Pseudomonas sp. HMSC061A10/Pseudomonas sp. HMSC071F02/Pseudomonas sp. HMSC070B12/Pseudomonas sp. HMSC058B07/Pseudomonas sp. HMSC058C05/Pseudomonas sp. HMSC072F09/Pseudomonas sp. HMSC058A10/Pseudomonas sp. HMSC059F05/Pseudomonas sp. HMSC076A11/Pseudomonas sp. HMSC060G02/Pseudomonas sp. HMSC064G05/Pseudomonas sp. HMSC075A08/Pseudomonas sp. HMSC067D05/Pseudomonas sp. HMSC066B03/Pseudomonas sp. HMSC067F09/Pseudomonas sp. HMSC076A12/Pseudomonas sp. HMSC066A08/Pseudomonas sp. HMSC065H02/Pseudomonas sp. HMSC067G02/Pseudomonas sp. HMSC069G05/Pseudomonas sp. HMSC073F05/Pseudomonas sp. HMSC065H01/Pseudomonas aeruginosa/Pseudomonas putida/Pseudomonas otitidis/Pseudomonas denitrificans (nomen rejiciendum)]	ref_mOTU_v25_00201	Consistent	0.999	10	10	10	1	NZ_RWWT01000050.1 Pseudomonas aeruginosa strain R4722 GCID_CRPK_0018_NODE_23.ctg_1, whole genome shotgun sequence	NA	Contig
Pseudomonas_aeruginosa___GCF_003955085.1	NZ_RWWT01000101.1	RMS53751.1	99.6	563	2	0	47596	49284	1	563	0	1099.3	NZ_RWWT01000101.1	143373	chromosome.Proteobacteria				Pseudomonas_aeruginosa___GCF_003955085.1	NA	Pseudomonas sp. [Pseudomonas sp. P179/Pseudomonas sp. YS-1p/Pseudomonas sp. HMSC11A05/Pseudomonas sp. HMSC16B01/Pseudomonas sp. HMSC05H02/Pseudomonas sp. HMSC060G01/Pseudomonas sp. HMSC060F12/Pseudomonas sp. HMSC057H01/Pseudomonas sp. HMSC061A10/Pseudomonas sp. HMSC071F02/Pseudomonas sp. HMSC070B12/Pseudomonas sp. HMSC058B07/Pseudomonas sp. HMSC058C05/Pseudomonas sp. HMSC072F09/Pseudomonas sp. HMSC058A10/Pseudomonas sp. HMSC059F05/Pseudomonas sp. HMSC076A11/Pseudomonas sp. HMSC060G02/Pseudomonas sp. HMSC064G05/Pseudomonas sp. HMSC075A08/Pseudomonas sp. HMSC067D05/Pseudomonas sp. HMSC066B03/Pseudomonas sp. HMSC067F09/Pseudomonas sp. HMSC076A12/Pseudomonas sp. HMSC066A08/Pseudomonas sp. HMSC065H02/Pseudomonas sp. HMSC067G02/Pseudomonas sp. HMSC069G05/Pseudomonas sp. HMSC073F05/Pseudomonas sp. HMSC065H01/Pseudomonas aeruginosa/Pseudomonas putida/Pseudomonas otitidis/Pseudomonas denitrificans (nomen rejiciendum)]	ref_mOTU_v25_00201	Consistent	0.999	10	10	10	1	NZ_RWWT01000101.1 Pseudomonas aeruginosa strain R4722 GCID_CRPK_0018_NODE_10.ctg_1, whole genome shotgun sequence	NA	Contig
Neisseria_meningitidis___GCF_900024925.1	NZ_FFDJ01000031.1	WP_002216735.1	100	544	0	0	3996	2365	1	544	0	1092.8	NZ_FFDJ01000031.1	25838	chromosome.Proteobacteria				Neisseria_meningitidis___GCF_900024925.1	487	Neisseria meningitidis [Neisseria sp. HMSC070F02/Neisseria meningitidis]	ref_mOTU_v25_01539	Consistent	0.999	10	10	10	1	NZ_FFDJ01000031.1 Neisseria meningitidis strain 2842STDY5881474, whole genome shotgun sequence	NA	Scaffold
Escherichia_coli___GCF_003052665.1	NZ_CP028703.1	EFK16301.1	99.8	565	1	0	583632	581938	1	565	0	1124.4	NZ_CP028703.1	4614635	chromosome.Proteobacteria		blaEC	BETA-LACTAM	Escherichia_coli___GCF_003052665.1	NA	Proteobacteria sp. [Escherichia sp. KTE114/Escherichia sp. KTE11/Escherichia sp. KTE31/Escherichia sp. KTE52/Escherichia sp. KTE96/Escherichia sp. KTE159/Escherichia marmotae/Shigella sp. SF-2015/Achromobacter sp. ATCC35328/Shigella sp. PAMC 28760/Escherichia albertii/Komagataeibacter hansenii/Escherichia sp. 1_1_43/Escherichia sp. 4_1_40B/Escherichia coli/Escherichia fergusonii/Klebsiella oxytoca/Shigella boydii/Shigella dysenteriae/Shigella flexneri/Shigella sonnei/Escherichia sp. B1147/Escherichia sp. TW09308/Escherichia sp. TW11588]	ref_mOTU_v25_00095	Consistent	0.999	10	10	10	1	NZ_CP028703.1 Escherichia coli strain ME8067 chromosome, complete genome	NA	Complete Genome
Salmonella_enterica_subsp_enterica_serovar_Derby___GCF_003547875.1	NZ_PCJM01000009.1	WP_000919294.1	100	547	0	0	430021	431661	1	547	0	1102.8	NZ_PCJM01000009.1	4776504	chromosome.Proteobacteria				Salmonella_enterica_subsp_enterica_serovar_Derby___GCF_003547875.1	NA	Salmonella enterica/bongori	ref_mOTU_v25_00099	Consistent	0.999	10	10	10	1	NZ_PCJM01000009.1 Salmonella enterica subsp. enterica serovar Derby strain 2015LSAL00219 2015LSAL00219_9, whole genome shotgun sequence	NA	Contig
Klebsiella_pneumoniae___GCF_900407175.1	NZ_OVDY01000073.1	BAH62496.1	99.3	549	4	0	5071	6717	1	549	0	1098.6	NZ_OVDY01000073.1	18208	chromosome.Proteobacteria				Klebsiella_pneumoniae___GCF_900407175.1	NA	Enterobacterales sp. [Klebsiella sp. D5A/Klebsiella sp. KTE92/Klebsiella sp. 10982/Klebsiella variicola CAG:634/Klebsiella quasipneumoniae/Klebsiella sp. NFIX54/Klebsiella sp. NFIX44/Klebsiella sp. NFIX43/Klebsiella sp. NFIX42/Klebsiella sp. NFIX41/Klebsiella sp. NFIX40/Klebsiella sp. NFIX38/Klebsiella sp. NFIX37/Klebsiella sp. NFIX36/Klebsiella sp. NFIX35/Klebsiella sp. NFIX34/Klebsiella sp. NFIX33/Klebsiella sp. NFIX30/Klebsiella sp. NFIX29/Klebsiella sp. NFIX27/Klebsiella sp. NFIX22/Klebsiella sp. NFIX21/Klebsiella sp. NFIX20/Klebsiella sp. NFIX19/Klebsiella sp. NFIX18/Klebsiella sp. NFIX26/Klebsiella sp. NFIX25/Klebsiella sp. NFIX24/Klebsiella sp. NFIX23/Klebsiella sp. NFIX17/Klebsiella sp. NFIX16/Klebsiella sp. NFIX15/Klebsiella sp. NFIX13/Klebsiella sp. NFIX12/Klebsiella sp. NFIX11/Klebsiella sp. NFIX56/Klebsiella sp. NFPP35/Klebsiella sp. HMSC22F09/Klebsiella sp. HMSC25G12/Klebsiella sp. HMSC16A12/Klebsiella sp. HMSC16C06/Klebsiella sp. KGM-IMP216/Klebsiella sp. AA405/Klebsiella variicola/Enterobacter cloacae/Escherichia coli/Klebsiella oxytoca/Klebsiella pneumoniae/Serratia marcescens/Klebsiella sp. 4_1_44FAA/Klebsiella sp. S1/Klebsiella sp. MS 92-3]	ref_mOTU_v25_00085	Consistent	0.999	10	10	10	1	NZ_OVDY01000073.1 Klebsiella pneumoniae strain KCRI-365 isolate R0006_365, whole genome shotgun sequence	NA	Contig
Enterobacter_hormaechei_subsp_xiangfangensis___GCF_003999755.1	NZ_CP023430.1	EIM36675.1	99.7	599	2	0	1644062	1642266	1	599	0	1220.7	NZ_CP023430.1	4924340	chromosome.Proteobacteria	IncFIA(HI1)_1_HI1,ColRNAI_1,Col440II_1,ColRNAI_1	blaACT-45,fosA,aac(6')-Ib-AKT,oqxB9,oqxA10,dfrA14,blaSHV-105,blaKPC-3,aph(3')-Ia,ant(2'')-Ia	CEPHALOSPORIN,FOSFOMYCIN,AMIKACIN;KANAMYCIN;TOBRAMYCIN,PHENICOL;QUINOLONE,PHENICOL;QUINOLONE,TRIMETHOPRIM,CEPHALOSPORIN,CARBAPENEM,KANAMYCIN,GENTAMICIN;KANAMYCIN;TOBRAMYCIN	Enterobacter_hormaechei_subsp_xiangfangensis___GCF_003999755.1	NA	Bacteria sp. [Enterobacter sp. SENG-6/Enterobacter sp. MGH 1/Enterobacter sp. MGH 3/Enterobacter sp. MGH 6/Enterobacter sp. MGH 7/Enterobacter sp. MGH 10/Enterobacter sp. MGH 14/Enterobacter sp. MGH 15/Enterobacter sp. MGH 22/Enterobacter sp. MGH 23/Enterobacter sp. MGH 24/Enterobacter sp. MGH 25/Enterobacter sp. MGH 33/Enterobacter sp. MGH 37/Enterobacter sp. MGH 38/Enterobacter sp. BWH 37/Enterobacter sp. BIDMC 26/Enterobacter sp. BIDMC 27/Enterobacter sp. BIDMC 28/Enterobacter sp. BIDMC 30/Enterobacter sp. EGD-HP1/Enterobacter sp. DC3/Enterobacter sp. DC4/Enterobacter sp. T1-1/Enterobacter sp. UCD-UG_FMILLET/Enterobacter sp. E20/Enterobacter sp. NFIX58/Enterobacter sp. NFIX45/Enterobacter sp. NFIX59/Enterobacter sp. 940_PEND/Enterobacter sp. HMSC16D10/Enterobacter hormaechei/Enterobacter sp. BIDMC92/Leclercia sp. LK8/Enterobacter sp. BWH52/Enterobacter sp. BWH63/Enterobacter sp. BWH64/Enterobacter sp. MGH119/Enterobacter sp. MGH120/Enterobacter sp. MGH128/Enterobacter sp. BIDMC87/Enterobacter sp. BIDMC93/Enterobacter sp. BIDMC94/Enterobacter sp. BIDMC99/Enterobacter sp. BIDMC100/Enterobacter sp. BIDMC109/Enterobacter sp. 50588862/Enterobacter sp. 50793107/Enterobacter sp. 50858885/Enterobacter sp. K66-74/Enterobacter roggenkampii/Enterobacter sp. ODB01/Enterobacter sp. IF2SW-P2/Enterobacter sp. HK169/Enterobacter sp. PDC34/Pantoea sesami/Enterobacter sp. ku-bf2/Enterobacter sp. 56-7/Enterobacter sp. ST121:950178628/Enterobacter sp. J49/Enterobacter sichuanensis/Enterobacter kobei/Enterobacter genomosp. O/Enterobacter genomosp. S/Pedobacter himalayensis/Enterobacter chengduensis/Enterobacter ludwigii/Enterobacter sp. DC1/Klebsiella aerogenes/Enterobacter cloacae/Escherichia coli/Klebsiella oxytoca/Enterobacter asburiae/Lelliottia amnigena/Enterobacter cancerogenus/Lelliottia nimipressuralis/Leclercia adecarboxylata/Enterobacter bugandensis]	ref_mOTU_v25_00077	Consistent	0.999	10	10	10	1	NZ_CP023430.1 Enterobacter hormaechei subsp. xiangfangensis strain UM_CRE-14 chromosome	NA	Chromosome
Arcobacter_skirrowii___GCF_004116445.1	NZ_PDJT01000051.1	WP_129098890.1	100	535	0	0	11028	12632	1	535	1.5e-303	1040.8	NZ_PDJT01000051.1	16958	chromosome.Proteobacteria				Arcobacter_skirrowii___GCF_004116445.1	28200	Arcobacter skirrowii	ref_mOTU_v25_06147	Consistent	0.999	10	9	8	0.888889	NZ_PDJT01000051.1 Arcobacter skirrowii strain F28 NODE_51_length_16838_cov_59.335255, whole genome shotgun sequence	NA	Scaffold
Salmonella_enterica___GCF_003198435.1	NZ_QJAM01000019.1	WP_000919306.1	100	547	0	0	46163	44523	1	547	0	1102	NZ_QJAM01000019.1	74518	chromosome.Proteobacteria				Salmonella_enterica___GCF_003198435.1	NA	Salmonella enterica/bongori	ref_mOTU_v25_00099	Consistent	0.999	10	10	10	1	NZ_QJAM01000019.1 Salmonella enterica strain CFSAN047896 SRR4204660_NODE_19, whole genome shotgun sequence	NA	Contig
Escherichia_coli_O157_H7___GCF_004137365.1	NZ_SDVX01000004.1	EFK16301.1	99.6	565	2	0	1571300	1572994	1	565	0	1121.3	NZ_SDVX01000004.1	2733461	chromosome.Proteobacteria		blaEC-15	CEPHALOSPORIN	Escherichia_coli_O157_H7___GCF_004137365.1	NA	Proteobacteria sp. [Escherichia sp. KTE114/Escherichia sp. KTE11/Escherichia sp. KTE31/Escherichia sp. KTE52/Escherichia sp. KTE96/Escherichia sp. KTE159/Escherichia marmotae/Shigella sp. SF-2015/Achromobacter sp. ATCC35328/Shigella sp. PAMC 28760/Escherichia albertii/Komagataeibacter hansenii/Escherichia sp. 1_1_43/Escherichia sp. 4_1_40B/Escherichia coli/Escherichia fergusonii/Klebsiella oxytoca/Shigella boydii/Shigella dysenteriae/Shigella flexneri/Shigella sonnei/Escherichia sp. B1147/Escherichia sp. TW09308/Escherichia sp. TW11588]	ref_mOTU_v25_00095	Consistent	0.999	10	10	10	1	NZ_SDVX01000004.1 Escherichia coli O157:H7 strain C1-158 Seq4, whole genome shotgun sequence	NA	Scaffold
Escherichia_coli_O157_H7___GCF_004137365.1	NZ_SDVX01000012.1	WP_000591997.1	100	539	0	0	186805	188421	1	539	0	1091.3	NZ_SDVX01000012.1	275265	unclassified.Proteobacteria				Escherichia_coli_O157_H7___GCF_004137365.1	NA	Proteobacteria sp. [Escherichia sp. KTE114/Escherichia sp. KTE11/Escherichia sp. KTE31/Escherichia sp. KTE52/Escherichia sp. KTE96/Escherichia sp. KTE159/Escherichia marmotae/Shigella sp. SF-2015/Achromobacter sp. ATCC35328/Shigella sp. PAMC 28760/Escherichia albertii/Komagataeibacter hansenii/Escherichia sp. 1_1_43/Escherichia sp. 4_1_40B/Escherichia coli/Escherichia fergusonii/Klebsiella oxytoca/Shigella boydii/Shigella dysenteriae/Shigella flexneri/Shigella sonnei/Escherichia sp. B1147/Escherichia sp. TW09308/Escherichia sp. TW11588]	ref_mOTU_v25_00095	Consistent	0.999	10	10	10	1	NZ_SDVX01000012.1 Escherichia coli O157:H7 strain C1-158 Seq12, whole genome shotgun sequence	NA	Scaffold
Rahnella_variigena___GCF_003602185.1	NZ_RAHI01000024.1	WP_120163429.1	99.8	543	1	0	22313	23941	1	543	0	1075.5	NZ_RAHI01000024.1	80361	chromosome.Proteobacteria				Rahnella_variigena___GCF_003602185.1	no match	no match	no match	No match	0	10	0	0	NA	NZ_RAHI01000024.1 Rahnella variigena strain CIP 105588 contig_0024, whole genome shotgun sequence	NA	Contig
Pseudomonas_aeruginosa___GCF_004372145.1	NZ_RWPE01000004.1	RMS53751.1	99.6	563	2	0	614992	613304	1	563	0	1099.3	NZ_RWPE01000004.1	1441280	chromosome.Proteobacteria				Pseudomonas_aeruginosa___GCF_004372145.1	NA	Pseudomonas sp. [Pseudomonas sp. P179/Pseudomonas sp. YS-1p/Pseudomonas sp. HMSC11A05/Pseudomonas sp. HMSC16B01/Pseudomonas sp. HMSC05H02/Pseudomonas sp. HMSC060G01/Pseudomonas sp. HMSC060F12/Pseudomonas sp. HMSC057H01/Pseudomonas sp. HMSC061A10/Pseudomonas sp. HMSC071F02/Pseudomonas sp. HMSC070B12/Pseudomonas sp. HMSC058B07/Pseudomonas sp. HMSC058C05/Pseudomonas sp. HMSC072F09/Pseudomonas sp. HMSC058A10/Pseudomonas sp. HMSC059F05/Pseudomonas sp. HMSC076A11/Pseudomonas sp. HMSC060G02/Pseudomonas sp. HMSC064G05/Pseudomonas sp. HMSC075A08/Pseudomonas sp. HMSC067D05/Pseudomonas sp. HMSC066B03/Pseudomonas sp. HMSC067F09/Pseudomonas sp. HMSC076A12/Pseudomonas sp. HMSC066A08/Pseudomonas sp. HMSC065H02/Pseudomonas sp. HMSC067G02/Pseudomonas sp. HMSC069G05/Pseudomonas sp. HMSC073F05/Pseudomonas sp. HMSC065H01/Pseudomonas aeruginosa/Pseudomonas putida/Pseudomonas otitidis/Pseudomonas denitrificans (nomen rejiciendum)]	ref_mOTU_v25_00201	Consistent	0.999	10	10	10	1	NZ_RWPE01000004.1 Pseudomonas aeruginosa strain PA-CL549 IPC634_4.1, whole genome shotgun sequence	NA	Contig
Pseudomonas_aeruginosa___GCF_004372145.1	NZ_RWPE01000013.1	VFT64192.1	99.8	569	1	0	17718	16012	1	569	0	1128.2	NZ_RWPE01000013.1	90971	chromosome.Proteobacteria				Pseudomonas_aeruginosa___GCF_004372145.1	NA	Pseudomonas sp. [Pseudomonas sp. P179/Pseudomonas sp. YS-1p/Pseudomonas sp. HMSC11A05/Pseudomonas sp. HMSC16B01/Pseudomonas sp. HMSC05H02/Pseudomonas sp. HMSC060G01/Pseudomonas sp. HMSC060F12/Pseudomonas sp. HMSC057H01/Pseudomonas sp. HMSC061A10/Pseudomonas sp. HMSC071F02/Pseudomonas sp. HMSC070B12/Pseudomonas sp. HMSC058B07/Pseudomonas sp. HMSC058C05/Pseudomonas sp. HMSC072F09/Pseudomonas sp. HMSC058A10/Pseudomonas sp. HMSC059F05/Pseudomonas sp. HMSC076A11/Pseudomonas sp. HMSC060G02/Pseudomonas sp. HMSC064G05/Pseudomonas sp. HMSC075A08/Pseudomonas sp. HMSC067D05/Pseudomonas sp. HMSC066B03/Pseudomonas sp. HMSC067F09/Pseudomonas sp. HMSC076A12/Pseudomonas sp. HMSC066A08/Pseudomonas sp. HMSC065H02/Pseudomonas sp. HMSC067G02/Pseudomonas sp. HMSC069G05/Pseudomonas sp. HMSC073F05/Pseudomonas sp. HMSC065H01/Pseudomonas aeruginosa/Pseudomonas putida/Pseudomonas otitidis/Pseudomonas denitrificans (nomen rejiciendum)]	ref_mOTU_v25_00201	Consistent	0.999	10	10	10	1	NZ_RWPE01000013.1 Pseudomonas aeruginosa strain PA-CL549 IPC634_13.1, whole genome shotgun sequence	NA	Contig
Pseudomonas_aeruginosa___GCF_001722025.1	NZ_CP012579.1	ERY32786.1	99.6	569	2	0	3510525	3508819	1	569	0	1127.5	NZ_CP012579.1	6681992	chromosome.Proteobacteria		aph(3')-IIb,blaPDC-142,sul1,dfrA1,aadA2,cmlA1,aac(6')-Ib4,tet(C),aph(3')-Ia,fosA-354827590,aph(3')-Ia,tet(C),aac(6')-Ib4,cmlA1,aadA2,dfrA1,sul1,catB7,blaOXA-395	KANAMYCIN,CEPHALOSPORIN,SULFONAMIDE,TRIMETHOPRIM,STREPTOMYCIN,CHLORAMPHENICOL,GENTAMICIN,TETRACYCLINE,KANAMYCIN,FOSFOMYCIN,KANAMYCIN,TETRACYCLINE,GENTAMICIN,CHLORAMPHENICOL,STREPTOMYCIN,TRIMETHOPRIM,SULFONAMIDE,CHLORAMPHENICOL,BETA-LACTAM	Pseudomonas_aeruginosa___GCF_001722025.1	NA	Pseudomonas sp. [Pseudomonas sp. P179/Pseudomonas sp. YS-1p/Pseudomonas sp. HMSC11A05/Pseudomonas sp. HMSC16B01/Pseudomonas sp. HMSC05H02/Pseudomonas sp. HMSC060G01/Pseudomonas sp. HMSC060F12/Pseudomonas sp. HMSC057H01/Pseudomonas sp. HMSC061A10/Pseudomonas sp. HMSC071F02/Pseudomonas sp. HMSC070B12/Pseudomonas sp. HMSC058B07/Pseudomonas sp. HMSC058C05/Pseudomonas sp. HMSC072F09/Pseudomonas sp. HMSC058A10/Pseudomonas sp. HMSC059F05/Pseudomonas sp. HMSC076A11/Pseudomonas sp. HMSC060G02/Pseudomonas sp. HMSC064G05/Pseudomonas sp. HMSC075A08/Pseudomonas sp. HMSC067D05/Pseudomonas sp. HMSC066B03/Pseudomonas sp. HMSC067F09/Pseudomonas sp. HMSC076A12/Pseudomonas sp. HMSC066A08/Pseudomonas sp. HMSC065H02/Pseudomonas sp. HMSC067G02/Pseudomonas sp. HMSC069G05/Pseudomonas sp. HMSC073F05/Pseudomonas sp. HMSC065H01/Pseudomonas aeruginosa/Pseudomonas putida/Pseudomonas otitidis/Pseudomonas denitrificans (nomen rejiciendum)]	ref_mOTU_v25_00201	Consistent	0.999	10	10	10	1	NZ_CP012579.1 Pseudomonas aeruginosa strain PA_D5, complete genome	NA	Complete Genome
Escherichia_coli___GCF_900478725.1	NZ_UCUS01000030.1	EFK16301.1	99.5	565	3	0	22951	24645	1	565	0	1120.9	NZ_UCUS01000030.1	51202	chromosome.Proteobacteria				Escherichia_coli___GCF_900478725.1	NA	Proteobacteria sp. [Escherichia sp. KTE114/Escherichia sp. KTE11/Escherichia sp. KTE31/Escherichia sp. KTE52/Escherichia sp. KTE96/Escherichia sp. KTE159/Escherichia marmotae/Shigella sp. SF-2015/Achromobacter sp. ATCC35328/Shigella sp. PAMC 28760/Escherichia albertii/Komagataeibacter hansenii/Escherichia sp. 1_1_43/Escherichia sp. 4_1_40B/Escherichia coli/Escherichia fergusonii/Klebsiella oxytoca/Shigella boydii/Shigella dysenteriae/Shigella flexneri/Shigella sonnei/Escherichia sp. B1147/Escherichia sp. TW09308/Escherichia sp. TW11588]	ref_mOTU_v25_00095	Consistent	0.999	10	10	10	1	NZ_UCUS01000030.1 Escherichia coli strain VREC0413, whole genome shotgun sequence	NA	Scaffold
Escherichia_coli___GCF_002467245.1	NZ_NMMZ01000016.1	EFK16301.1	99.5	565	3	0	28450	30144	1	565	0	1120.9	NZ_NMMZ01000016.1	100680	chromosome.Proteobacteria				Escherichia_coli___GCF_002467245.1	NA	Proteobacteria sp. [Escherichia sp. KTE114/Escherichia sp. KTE11/Escherichia sp. KTE31/Escherichia sp. KTE52/Escherichia sp. KTE96/Escherichia sp. KTE159/Escherichia marmotae/Shigella sp. SF-2015/Achromobacter sp. ATCC35328/Shigella sp. PAMC 28760/Escherichia albertii/Komagataeibacter hansenii/Escherichia sp. 1_1_43/Escherichia sp. 4_1_40B/Escherichia coli/Escherichia fergusonii/Klebsiella oxytoca/Shigella boydii/Shigella dysenteriae/Shigella flexneri/Shigella sonnei/Escherichia sp. B1147/Escherichia sp. TW09308/Escherichia sp. TW11588]	ref_mOTU_v25_00095	Consistent	0.999	10	10	10	1	NZ_NMMZ01000016.1 Escherichia coli strain MOD1-EC7012 MOD1-EC7012_16_length_100681_cov_44.8654, whole genome shotgun sequence	NA	Contig
Klebsiella_pneumoniae___GCF_900607875.1	NZ_UWWN01000001.1	BAH62496.1	99.5	549	3	0	3639386	3641032	1	549	0	1100.5	NZ_UWWN01000001.1	5322841	chromosome.Proteobacteria		blaCTX-M-15,oqxB20,oqxA6,blaCTX-M-15,blaOXA-1,aac(6')-Ib-D181Y,blaSHV-106,fosA6	CEPHALOSPORIN,PHENICOL;QUINOLONE,PHENICOL;QUINOLONE,CEPHALOSPORIN,CEPHALOSPORIN,AMIKACIN;KANAMYCIN;TOBRAMYCIN,CEPHALOSPORIN,FOSFOMYCIN	Klebsiella_pneumoniae___GCF_900607875.1	NA	Enterobacterales sp. [Klebsiella sp. D5A/Klebsiella sp. KTE92/Klebsiella sp. 10982/Klebsiella variicola CAG:634/Klebsiella quasipneumoniae/Klebsiella sp. NFIX54/Klebsiella sp. NFIX44/Klebsiella sp. NFIX43/Klebsiella sp. NFIX42/Klebsiella sp. NFIX41/Klebsiella sp. NFIX40/Klebsiella sp. NFIX38/Klebsiella sp. NFIX37/Klebsiella sp. NFIX36/Klebsiella sp. NFIX35/Klebsiella sp. NFIX34/Klebsiella sp. NFIX33/Klebsiella sp. NFIX30/Klebsiella sp. NFIX29/Klebsiella sp. NFIX27/Klebsiella sp. NFIX22/Klebsiella sp. NFIX21/Klebsiella sp. NFIX20/Klebsiella sp. NFIX19/Klebsiella sp. NFIX18/Klebsiella sp. NFIX26/Klebsiella sp. NFIX25/Klebsiella sp. NFIX24/Klebsiella sp. NFIX23/Klebsiella sp. NFIX17/Klebsiella sp. NFIX16/Klebsiella sp. NFIX15/Klebsiella sp. NFIX13/Klebsiella sp. NFIX12/Klebsiella sp. NFIX11/Klebsiella sp. NFIX56/Klebsiella sp. NFPP35/Klebsiella sp. HMSC22F09/Klebsiella sp. HMSC25G12/Klebsiella sp. HMSC16A12/Klebsiella sp. HMSC16C06/Klebsiella sp. KGM-IMP216/Klebsiella sp. AA405/Klebsiella variicola/Enterobacter cloacae/Escherichia coli/Klebsiella oxytoca/Klebsiella pneumoniae/Serratia marcescens/Klebsiella sp. 4_1_44FAA/Klebsiella sp. S1/Klebsiella sp. MS 92-3]	ref_mOTU_v25_00085	Consistent	0.999	10	10	10	1	NZ_UWWN01000001.1 Klebsiella pneumoniae isolate kpneu022, whole genome shotgun sequence	NA	Contig
Escherichia_coli___GCF_002229385.1	NZ_NLNE01000030.1	EFK16301.1	99.1	565	5	0	55895	57589	1	565	0	1116.3	NZ_NLNE01000030.1	65246	chromosome.Proteobacteria		blaEC-8	CEPHALOSPORIN	Escherichia_coli___GCF_002229385.1	NA	Proteobacteria sp. [Escherichia sp. KTE114/Escherichia sp. KTE11/Escherichia sp. KTE31/Escherichia sp. KTE52/Escherichia sp. KTE96/Escherichia sp. KTE159/Escherichia marmotae/Shigella sp. SF-2015/Achromobacter sp. ATCC35328/Shigella sp. PAMC 28760/Escherichia albertii/Komagataeibacter hansenii/Escherichia sp. 1_1_43/Escherichia sp. 4_1_40B/Escherichia coli/Escherichia fergusonii/Klebsiella oxytoca/Shigella boydii/Shigella dysenteriae/Shigella flexneri/Shigella sonnei/Escherichia sp. B1147/Escherichia sp. TW09308/Escherichia sp. TW11588]	ref_mOTU_v25_00095	Consistent	0.999	10	10	10	1	NZ_NLNE01000030.1 Escherichia coli strain MOD1-EC5512 MOD1-EC5512_30_length_65246_cov_70.7397, whole genome shotgun sequence	NA	Contig
Acinetobacter_baumannii___GCF_003070945.1	NZ_QCXU01000063.1	WP_031944804.1	100	549	0	0	61821	60175	1	549	0	1089.7	NZ_QCXU01000063.1	100259	chromosome.Proteobacteria				Acinetobacter_baumannii___GCF_003070945.1	NA	Bacteria sp. [Acinetobacter nosocomialis/Staphylococcus aureus/Acinetobacter baumannii/Acinetobacter calcoaceticus]	ref_mOTU_v25_00259	Consistent	0.999	10	10	10	1	NZ_QCXU01000063.1 Acinetobacter baumannii strain JX101 JX101_contig_63, whole genome shotgun sequence	NA	Scaffold
Acinetobacter_baumannii___GCF_003070945.1	NZ_QCXU01000114.1	WP_004793693.1	100	548	0	0	3638	5281	1	548	0	1091.3	NZ_QCXU01000114.1	32587	chromosome.Proteobacteria				Acinetobacter_baumannii___GCF_003070945.1	NA	Bacteria sp. [Acinetobacter nosocomialis/Staphylococcus aureus/Acinetobacter baumannii/Acinetobacter calcoaceticus]	ref_mOTU_v25_00259	Consistent	0.999	10	10	10	1	NZ_QCXU01000114.1 Acinetobacter baumannii strain JX101 JX101_contig_115, whole genome shotgun sequence	NA	Scaffold
Cronobacter_sakazakii___GCF_001922925.1	NZ_MSAH01000030.1	WP_004386103.1	100	542	0	0	40437	38812	1	542	0	1102	NZ_MSAH01000030.1	57697	chromosome.Proteobacteria				Cronobacter_sakazakii___GCF_001922925.1	NA	Cronobacter sp. [Cronobacter sakazakii/Cronobacter turicensis/Cronobacter malonaticus/Cronobacter universalis]	ref_mOTU_v25_00060	Consistent	0.999	10	10	10	1	NZ_MSAH01000030.1 Cronobacter sakazakii strain MOD1-Md1g Md1g_S2_L001_R1_001_trimmed_contig_30, whole genome shotgun sequence	NA	Contig
Xanthomonas_axonopodis_pv_manihotis_str_IBSBF_2670___GCF_000266765.1	NZ_AKDL01000007.1	WP_017156549.1	100	555	0	0	51655	53319	1	555	0	1126.3	NZ_AKDL01000007.1	55111	chromosome.Proteobacteria				Xanthomonas_axonopodis_pv_manihotis_str_IBSBF_2670___GCF_000266765.1	1985254	Xanthomonas phaseoli	ref_mOTU_v25_01734	Consistent	0.999	10	9	9	1	NZ_AKDL01000007.1 Xanthomonas axonopodis pv. manihotis str. IBSBF 2670 IBSBF2670_contig104, whole genome shotgun sequence	NA	Contig
Klebsiella_pneumoniae___GCF_900093405.1	NZ_FLXU01000001.1	WP_023288919.1	100	546	0	0	297840	296203	1	546	0	1097.8	NZ_FLXU01000001.1	386809	chromosome.Proteobacteria				Klebsiella_pneumoniae___GCF_900093405.1	NA	Enterobacterales sp. [Klebsiella sp. D5A/Klebsiella sp. KTE92/Klebsiella sp. 10982/Klebsiella variicola CAG:634/Klebsiella quasipneumoniae/Klebsiella sp. NFIX54/Klebsiella sp. NFIX44/Klebsiella sp. NFIX43/Klebsiella sp. NFIX42/Klebsiella sp. NFIX41/Klebsiella sp. NFIX40/Klebsiella sp. NFIX38/Klebsiella sp. NFIX37/Klebsiella sp. NFIX36/Klebsiella sp. NFIX35/Klebsiella sp. NFIX34/Klebsiella sp. NFIX33/Klebsiella sp. NFIX30/Klebsiella sp. NFIX29/Klebsiella sp. NFIX27/Klebsiella sp. NFIX22/Klebsiella sp. NFIX21/Klebsiella sp. NFIX20/Klebsiella sp. NFIX19/Klebsiella sp. NFIX18/Klebsiella sp. NFIX26/Klebsiella sp. NFIX25/Klebsiella sp. NFIX24/Klebsiella sp. NFIX23/Klebsiella sp. NFIX17/Klebsiella sp. NFIX16/Klebsiella sp. NFIX15/Klebsiella sp. NFIX13/Klebsiella sp. NFIX12/Klebsiella sp. NFIX11/Klebsiella sp. NFIX56/Klebsiella sp. NFPP35/Klebsiella sp. HMSC22F09/Klebsiella sp. HMSC25G12/Klebsiella sp. HMSC16A12/Klebsiella sp. HMSC16C06/Klebsiella sp. KGM-IMP216/Klebsiella sp. AA405/Klebsiella variicola/Enterobacter cloacae/Escherichia coli/Klebsiella oxytoca/Klebsiella pneumoniae/Serratia marcescens/Klebsiella sp. 4_1_44FAA/Klebsiella sp. S1/Klebsiella sp. MS 92-3]	ref_mOTU_v25_00085	Consistent	0.999	10	9	9	1	NZ_FLXU01000001.1 Klebsiella pneumoniae strain W2-15-ERG14, whole genome shotgun sequence	NA	Scaffold
Escherichia_coli_KTE75___GCF_000351685.1	NZ_KB732779.1	EFJ59416.1	99.3	565	4	0	1388256	1386562	1	565	0	1125.2	NZ_KB732779.1	1478664	chromosome.Proteobacteria				Escherichia_coli_KTE75___GCF_000351685.1	NA	Proteobacteria sp. [Escherichia sp. KTE114/Escherichia sp. KTE11/Escherichia sp. KTE31/Escherichia sp. KTE52/Escherichia sp. KTE96/Escherichia sp. KTE159/Escherichia marmotae/Shigella sp. SF-2015/Achromobacter sp. ATCC35328/Shigella sp. PAMC 28760/Escherichia albertii/Komagataeibacter hansenii/Escherichia sp. 1_1_43/Escherichia sp. 4_1_40B/Escherichia coli/Escherichia fergusonii/Klebsiella oxytoca/Shigella boydii/Shigella dysenteriae/Shigella flexneri/Shigella sonnei/Escherichia sp. B1147/Escherichia sp. TW09308/Escherichia sp. TW11588]	ref_mOTU_v25_00095	Consistent	0.999	10	10	10	1	NZ_KB732779.1 Escherichia coli KTE75 acEuD-supercont1.13, whole genome shotgun sequence	NA	Scaffold
Acinetobacter_baumannii_25935_10___GCF_000591695.1	NZ_JGAJ01000015.1	WP_031975991.1	100	530	0	0	1591	2	1	530	7.9e-305	1047.3	NZ_JGAJ01000015.1	84015	chromosome.Proteobacteria				Acinetobacter_baumannii_25935_10___GCF_000591695.1	NA	Bacteria sp. [Acinetobacter nosocomialis/Staphylococcus aureus/Acinetobacter baumannii/Acinetobacter calcoaceticus]	ref_mOTU_v25_00259	Consistent	0.999	10	10	10	1	NZ_JGAJ01000015.1 Acinetobacter baumannii 25935_10 ab2593510.contig.14_1, whole genome shotgun sequence	NA	Contig
Acinetobacter_baumannii_25935_10___GCF_000591695.1	NZ_JGAJ01000027.1	EMU22641.1	100	530	0	0	46658	45069	8	537	7.3e-308	1056.6	NZ_JGAJ01000027.1	46659	chromosome.Proteobacteria				Acinetobacter_baumannii_25935_10___GCF_000591695.1	NA	Bacteria sp. [Acinetobacter nosocomialis/Staphylococcus aureus/Acinetobacter baumannii/Acinetobacter calcoaceticus]	ref_mOTU_v25_00259	Consistent	0.999	10	10	10	1	NZ_JGAJ01000027.1 Acinetobacter baumannii 25935_10 ab2593510.contig.26_1, whole genome shotgun sequence	NA	Contig
Escherichia_coli___GCF_003686375.1	NZ_RDCP01000027.1	EFK16301.1	99.5	565	3	0	30615	28921	1	565	0	1120.9	NZ_RDCP01000027.1	87481	chromosome.Proteobacteria		blaEC-15	CEPHALOSPORIN	Escherichia_coli___GCF_003686375.1	NA	Proteobacteria sp. [Escherichia sp. KTE114/Escherichia sp. KTE11/Escherichia sp. KTE31/Escherichia sp. KTE52/Escherichia sp. KTE96/Escherichia sp. KTE159/Escherichia marmotae/Shigella sp. SF-2015/Achromobacter sp. ATCC35328/Shigella sp. PAMC 28760/Escherichia albertii/Komagataeibacter hansenii/Escherichia sp. 1_1_43/Escherichia sp. 4_1_40B/Escherichia coli/Escherichia fergusonii/Klebsiella oxytoca/Shigella boydii/Shigella dysenteriae/Shigella flexneri/Shigella sonnei/Escherichia sp. B1147/Escherichia sp. TW09308/Escherichia sp. TW11588]	ref_mOTU_v25_00095	Consistent	0.999	10	10	10	1	NZ_RDCP01000027.1 Escherichia coli strain CFFY140 CFFY140_scaffold27.1_size87481, whole genome shotgun sequence	NA	Contig
Yersinia_enterocolitica___GCF_001222805.1	NZ_CTKQ01000003.1	CNG12693.1	100	546	0	0	187324	188961	1	546	0	1096.6	NZ_CTKQ01000003.1	440798	chromosome.Proteobacteria		vat(F),blaA_Yent	STREPTOGRAMIN,BETA-LACTAM	Yersinia_enterocolitica___GCF_001222805.1	NA	Yersinia enterocolitica/intermedia	ref_mOTU_v25_01093	Consistent	0.999	10	10	10	1	NZ_CTKQ01000003.1 Yersinia enterocolitica strain YE09/03, whole genome shotgun sequence	NA	Scaffold
Vibrio_harveyi___GCF_000834095.1	NZ_JXIM01000023.1	WP_042604938.1	100	550	0	0	38812	37163	1	550	1.4e-306	1053.1	NZ_JXIM01000023.1	79059	chromosome.Proteobacteria				Vibrio_harveyi___GCF_000834095.1	NA	Vibrio sp. [Vibrio sp. JCM 19052/Vibrio sp. JCM 19064/Vibrio hyugaensis/Vibrio sp. L85/Vibrio rotiferianus/Vibrio harveyi/Vibrio campbellii/Vibrio owensii/Vibrio jasicida/Vibrio sp. HENC-03]	ref_mOTU_v25_00027	Consistent	0.999	11	10	10	1	NZ_JXIM01000023.1 Vibrio harveyi strain BSW7 contig_23, whole genome shotgun sequence	NA	Contig
Klebsiella_pneumoniae___GCF_001707135.1	NZ_LUFA01000173.1	BAH62496.1	99.8	549	1	0	83674	82028	1	549	0	1104	NZ_LUFA01000173.1	125211	chromosome.Proteobacteria				Klebsiella_pneumoniae___GCF_001707135.1	NA	Enterobacterales sp. [Klebsiella sp. D5A/Klebsiella sp. KTE92/Klebsiella sp. 10982/Klebsiella variicola CAG:634/Klebsiella quasipneumoniae/Klebsiella sp. NFIX54/Klebsiella sp. NFIX44/Klebsiella sp. NFIX43/Klebsiella sp. NFIX42/Klebsiella sp. NFIX41/Klebsiella sp. NFIX40/Klebsiella sp. NFIX38/Klebsiella sp. NFIX37/Klebsiella sp. NFIX36/Klebsiella sp. NFIX35/Klebsiella sp. NFIX34/Klebsiella sp. NFIX33/Klebsiella sp. NFIX30/Klebsiella sp. NFIX29/Klebsiella sp. NFIX27/Klebsiella sp. NFIX22/Klebsiella sp. NFIX21/Klebsiella sp. NFIX20/Klebsiella sp. NFIX19/Klebsiella sp. NFIX18/Klebsiella sp. NFIX26/Klebsiella sp. NFIX25/Klebsiella sp. NFIX24/Klebsiella sp. NFIX23/Klebsiella sp. NFIX17/Klebsiella sp. NFIX16/Klebsiella sp. NFIX15/Klebsiella sp. NFIX13/Klebsiella sp. NFIX12/Klebsiella sp. NFIX11/Klebsiella sp. NFIX56/Klebsiella sp. NFPP35/Klebsiella sp. HMSC22F09/Klebsiella sp. HMSC25G12/Klebsiella sp. HMSC16A12/Klebsiella sp. HMSC16C06/Klebsiella sp. KGM-IMP216/Klebsiella sp. AA405/Klebsiella variicola/Enterobacter cloacae/Escherichia coli/Klebsiella oxytoca/Klebsiella pneumoniae/Serratia marcescens/Klebsiella sp. 4_1_44FAA/Klebsiella sp. S1/Klebsiella sp. MS 92-3]	ref_mOTU_v25_00085	Consistent	0.999	11	10	10	1	NZ_LUFA01000173.1 Klebsiella pneumoniae strain UTSW Atlanta 01 contig_1693, whole genome shotgun sequence	NA	Scaffold
Pseudomonas_aeruginosa___GCF_003321505.1	NZ_PUQE01000012.1	RMS53751.1	99.6	563	2	0	135381	133693	1	563	0	1099.3	NZ_PUQE01000012.1	204717	chromosome.Proteobacteria				Pseudomonas_aeruginosa___GCF_003321505.1	NA	Pseudomonas sp. [Pseudomonas sp. P179/Pseudomonas sp. YS-1p/Pseudomonas sp. HMSC11A05/Pseudomonas sp. HMSC16B01/Pseudomonas sp. HMSC05H02/Pseudomonas sp. HMSC060G01/Pseudomonas sp. HMSC060F12/Pseudomonas sp. HMSC057H01/Pseudomonas sp. HMSC061A10/Pseudomonas sp. HMSC071F02/Pseudomonas sp. HMSC070B12/Pseudomonas sp. HMSC058B07/Pseudomonas sp. HMSC058C05/Pseudomonas sp. HMSC072F09/Pseudomonas sp. HMSC058A10/Pseudomonas sp. HMSC059F05/Pseudomonas sp. HMSC076A11/Pseudomonas sp. HMSC060G02/Pseudomonas sp. HMSC064G05/Pseudomonas sp. HMSC075A08/Pseudomonas sp. HMSC067D05/Pseudomonas sp. HMSC066B03/Pseudomonas sp. HMSC067F09/Pseudomonas sp. HMSC076A12/Pseudomonas sp. HMSC066A08/Pseudomonas sp. HMSC065H02/Pseudomonas sp. HMSC067G02/Pseudomonas sp. HMSC069G05/Pseudomonas sp. HMSC073F05/Pseudomonas sp. HMSC065H01/Pseudomonas aeruginosa/Pseudomonas putida/Pseudomonas otitidis/Pseudomonas denitrificans (nomen rejiciendum)]	ref_mOTU_v25_00201	Consistent	0.999	10	10	10	1	NZ_PUQE01000012.1 Pseudomonas aeruginosa strain GER_MD14_1510_Pae_083 PA-BIM083-S9-VE-DEU-2015-033-PK_S25_95, whole genome shotgun sequence	NA	Contig
Pseudomonas_aeruginosa___GCF_003321505.1	NZ_PUQE01000025.1	WP_009876318.1	100	567	0	0	72934	74634	1	567	0	1125.5	NZ_PUQE01000025.1	89486	chromosome.Proteobacteria				Pseudomonas_aeruginosa___GCF_003321505.1	NA	Pseudomonas sp. [Pseudomonas sp. P179/Pseudomonas sp. YS-1p/Pseudomonas sp. HMSC11A05/Pseudomonas sp. HMSC16B01/Pseudomonas sp. HMSC05H02/Pseudomonas sp. HMSC060G01/Pseudomonas sp. HMSC060F12/Pseudomonas sp. HMSC057H01/Pseudomonas sp. HMSC061A10/Pseudomonas sp. HMSC071F02/Pseudomonas sp. HMSC070B12/Pseudomonas sp. HMSC058B07/Pseudomonas sp. HMSC058C05/Pseudomonas sp. HMSC072F09/Pseudomonas sp. HMSC058A10/Pseudomonas sp. HMSC059F05/Pseudomonas sp. HMSC076A11/Pseudomonas sp. HMSC060G02/Pseudomonas sp. HMSC064G05/Pseudomonas sp. HMSC075A08/Pseudomonas sp. HMSC067D05/Pseudomonas sp. HMSC066B03/Pseudomonas sp. HMSC067F09/Pseudomonas sp. HMSC076A12/Pseudomonas sp. HMSC066A08/Pseudomonas sp. HMSC065H02/Pseudomonas sp. HMSC067G02/Pseudomonas sp. HMSC069G05/Pseudomonas sp. HMSC073F05/Pseudomonas sp. HMSC065H01/Pseudomonas aeruginosa/Pseudomonas putida/Pseudomonas otitidis/Pseudomonas denitrificans (nomen rejiciendum)]	ref_mOTU_v25_00201	Consistent	0.999	10	10	10	1	NZ_PUQE01000025.1 Pseudomonas aeruginosa strain GER_MD14_1510_Pae_083 PA-BIM083-S9-VE-DEU-2015-033-PK_S25_108, whole genome shotgun sequence	NA	Contig
Escherichia_coli___GCF_900239895.1	NZ_OENR01000009.1	CDN84984.1	99.8	562	1	0	30436	32121	1	562	0	1125.5	NZ_OENR01000009.1	178652	chromosome.Proteobacteria				Escherichia_coli___GCF_900239895.1	NA	Proteobacteria sp. [Escherichia sp. KTE114/Escherichia sp. KTE11/Escherichia sp. KTE31/Escherichia sp. KTE52/Escherichia sp. KTE96/Escherichia sp. KTE159/Escherichia marmotae/Shigella sp. SF-2015/Achromobacter sp. ATCC35328/Shigella sp. PAMC 28760/Escherichia albertii/Komagataeibacter hansenii/Escherichia sp. 1_1_43/Escherichia sp. 4_1_40B/Escherichia coli/Escherichia fergusonii/Klebsiella oxytoca/Shigella boydii/Shigella dysenteriae/Shigella flexneri/Shigella sonnei/Escherichia sp. B1147/Escherichia sp. TW09308/Escherichia sp. TW11588]	ref_mOTU_v25_00095	Consistent	0.999	10	10	10	1	NZ_OENR01000009.1 Escherichia coli strain KCRI-70 isolate RDK40_70, whole genome shotgun sequence	NA	Contig
Vibrio_cholerae___GCF_900185995.1	NZ_LT897798.1	WP_080314600.1	99.8	550	1	0	1202660	1204309	1	550	0	1095.1	NZ_LT897798.1	1217808	chromosome.Proteobacteria		catB9	CHLORAMPHENICOL	Vibrio_cholerae___GCF_900185995.1	NA	Vibrio albensis/cholerae	ref_mOTU_v25_00362	Consistent	0.999	10	10	10	1	NZ_LT897798.1 Vibrio cholerae isolate Vibrio cholerae str. BC1071 genome assembly, chromosome: II	NA	Complete Genome
Pseudomonas_coronafaciens_pv_garcae___GCF_003416575.1	NZ_QPCS01000028.1	WP_024669484.1	100	555	0	0	36633	38297	1	555	0	1111.7	NZ_QPCS01000028.1	82897	chromosome.Proteobacteria				Pseudomonas_coronafaciens_pv_garcae___GCF_003416575.1	NA	Pseudomonas syringae/coronafaciens	ref_mOTU_v25_01205	Consistent	0.999	10	10	10	1	NZ_QPCS01000028.1 Pseudomonas coronafaciens pv. garcae strain 441 Contig_28, whole genome shotgun sequence	NA	Scaffold
Acinetobacter_baumannii___GCF_900495025.1	NZ_UFIT01000010.1	WP_031944804.1	100	549	0	0	19648	21294	1	549	0	1089.7	NZ_UFIT01000010.1	89749	chromosome.Proteobacteria				Acinetobacter_baumannii___GCF_900495025.1	NA	Bacteria sp. [Acinetobacter nosocomialis/Staphylococcus aureus/Acinetobacter baumannii/Acinetobacter calcoaceticus]	ref_mOTU_v25_00259	Consistent	0.999	10	10	9	0.9	NZ_UFIT01000010.1 Acinetobacter baumannii strain 4300STDY7045723, whole genome shotgun sequence	NA	Scaffold
Vibrio_cholerae___GCF_003349195.1	NZ_QEBT01000013.1	WP_080389525.1	99.8	550	1	0	4992	3343	1	550	0	1094.7	NZ_QEBT01000013.1	12430	chromosome.Proteobacteria				Vibrio_cholerae___GCF_003349195.1	NA	Vibrio albensis/cholerae	ref_mOTU_v25_00362	Consistent	0.999	10	9	9	1	NZ_QEBT01000013.1 Vibrio cholerae strain OYP5B11 Vc_OYP5B11_Contig_13, whole genome shotgun sequence	NA	Contig
Rhizobiales_bacterium___GCF_900467415.1	NZ_UBPQ01000004.1	KQY51401.1	99.6	557	2	0	84801	83131	1	557	0	1099.7	NZ_UBPQ01000004.1	254368	chromosome.Proteobacteria				Rhizobiales_bacterium___GCF_900467415.1	358	Agrobacterium tumefaciens [Agrobacterium sp. 10MFCol1.1/Agrobacterium genomosp. 1/Rhizobium sp. TBD182/Rhizobium sp. Root491/Agrobacterium sp. 13-2099-1-2/Agrobacterium tumefaciens/Agrobacterium sp. H13-3]	ref_mOTU_v25_01387	Consistent	0.999	10	10	10	1	NZ_UBPQ01000004.1 Rhizobiales bacterium isolate AFS021028, whole genome shotgun sequence	NA	Contig
Klebsiella_michiganensis___GCF_003402095.1	NZ_QDDS01000029.1	WP_116280897.1	100	547	0	0	20803	19163	1	547	0	1080.1	NZ_QDDS01000029.1	88210	chromosome.Proteobacteria				Klebsiella_michiganensis___GCF_003402095.1	NA	Klebsiella michiganensis/oxytoca [Klebsiella michiganensis/Proteus sp. HMSC10D02/Enterobacter sp. HMSC055A11/Klebsiella sp. LTGPAF-6F/Klebsiella sp. M5al/Klebsiella oxytoca/Klebsiella sp. AS10/Klebsiella sp. OBRC7]	ref_mOTU_v25_00086	Consistent	0.999	10	10	10	1	NZ_QDDS01000029.1 Klebsiella michiganensis strain IS1015-72 NODE_29_length_88210_cov_27.3186_ID_9000, whole genome shotgun sequence	NA	Contig
Enterobacter_hormaechei_subsp_hoffmannii___GCF_001471955.1	NZ_LPQS01000012.1	CZW04508.1	99.1	580	5	0	93647	95386	1	580	0	1167.9	NZ_LPQS01000012.1	459763	chromosome.Proteobacteria				Enterobacter_hormaechei_subsp_hoffmannii___GCF_001471955.1	NA	Bacteria sp. [Enterobacter sp. SENG-6/Enterobacter sp. MGH 1/Enterobacter sp. MGH 3/Enterobacter sp. MGH 6/Enterobacter sp. MGH 7/Enterobacter sp. MGH 10/Enterobacter sp. MGH 14/Enterobacter sp. MGH 15/Enterobacter sp. MGH 22/Enterobacter sp. MGH 23/Enterobacter sp. MGH 24/Enterobacter sp. MGH 25/Enterobacter sp. MGH 33/Enterobacter sp. MGH 37/Enterobacter sp. MGH 38/Enterobacter sp. BWH 37/Enterobacter sp. BIDMC 26/Enterobacter sp. BIDMC 27/Enterobacter sp. BIDMC 28/Enterobacter sp. BIDMC 30/Enterobacter sp. EGD-HP1/Enterobacter sp. DC3/Enterobacter sp. DC4/Enterobacter sp. T1-1/Enterobacter sp. UCD-UG_FMILLET/Enterobacter sp. E20/Enterobacter sp. NFIX58/Enterobacter sp. NFIX45/Enterobacter sp. NFIX59/Enterobacter sp. 940_PEND/Enterobacter sp. HMSC16D10/Enterobacter hormaechei/Enterobacter sp. BIDMC92/Leclercia sp. LK8/Enterobacter sp. BWH52/Enterobacter sp. BWH63/Enterobacter sp. BWH64/Enterobacter sp. MGH119/Enterobacter sp. MGH120/Enterobacter sp. MGH128/Enterobacter sp. BIDMC87/Enterobacter sp. BIDMC93/Enterobacter sp. BIDMC94/Enterobacter sp. BIDMC99/Enterobacter sp. BIDMC100/Enterobacter sp. BIDMC109/Enterobacter sp. 50588862/Enterobacter sp. 50793107/Enterobacter sp. 50858885/Enterobacter sp. K66-74/Enterobacter roggenkampii/Enterobacter sp. ODB01/Enterobacter sp. IF2SW-P2/Enterobacter sp. HK169/Enterobacter sp. PDC34/Pantoea sesami/Enterobacter sp. ku-bf2/Enterobacter sp. 56-7/Enterobacter sp. ST121:950178628/Enterobacter sp. J49/Enterobacter sichuanensis/Enterobacter kobei/Enterobacter genomosp. O/Enterobacter genomosp. S/Pedobacter himalayensis/Enterobacter chengduensis/Enterobacter ludwigii/Enterobacter sp. DC1/Klebsiella aerogenes/Enterobacter cloacae/Escherichia coli/Klebsiella oxytoca/Enterobacter asburiae/Lelliottia amnigena/Enterobacter cancerogenus/Lelliottia nimipressuralis/Leclercia adecarboxylata/Enterobacter bugandensis]	ref_mOTU_v25_00077	Consistent	0.999	10	10	10	1	NZ_LPQS01000012.1 Enterobacter hormaechei subsp. hoffmannii strain SMART_266 contig2, whole genome shotgun sequence	NA	Contig
Shigella_flexneri___GCF_900486025.1	NZ_UDTV01000053.1	ADA76406.1	99.8	562	1	0	16578	18263	1	562	0	1123.2	NZ_UDTV01000053.1	28736	chromosome.Proteobacteria				Shigella_flexneri___GCF_900486025.1	NA	Proteobacteria sp. [Escherichia sp. KTE114/Escherichia sp. KTE11/Escherichia sp. KTE31/Escherichia sp. KTE52/Escherichia sp. KTE96/Escherichia sp. KTE159/Escherichia marmotae/Shigella sp. SF-2015/Achromobacter sp. ATCC35328/Shigella sp. PAMC 28760/Escherichia albertii/Komagataeibacter hansenii/Escherichia sp. 1_1_43/Escherichia sp. 4_1_40B/Escherichia coli/Escherichia fergusonii/Klebsiella oxytoca/Shigella boydii/Shigella dysenteriae/Shigella flexneri/Shigella sonnei/Escherichia sp. B1147/Escherichia sp. TW09308/Escherichia sp. TW11588]	ref_mOTU_v25_00095	Consistent	0.999	10	10	10	1	NZ_UDTV01000053.1 Shigella flexneri strain 4028STDY6275078, whole genome shotgun sequence	NA	Scaffold
Escherichia_coli___GCF_003317965.1	NZ_NFTF01000029.1	CDN84984.1	99.8	562	1	0	2557	4242	1	562	0	1125.5	NZ_NFTF01000029.1	33548	chromosome.Proteobacteria				Escherichia_coli___GCF_003317965.1	NA	Proteobacteria sp. [Escherichia sp. KTE114/Escherichia sp. KTE11/Escherichia sp. KTE31/Escherichia sp. KTE52/Escherichia sp. KTE96/Escherichia sp. KTE159/Escherichia marmotae/Shigella sp. SF-2015/Achromobacter sp. ATCC35328/Shigella sp. PAMC 28760/Escherichia albertii/Komagataeibacter hansenii/Escherichia sp. 1_1_43/Escherichia sp. 4_1_40B/Escherichia coli/Escherichia fergusonii/Klebsiella oxytoca/Shigella boydii/Shigella dysenteriae/Shigella flexneri/Shigella sonnei/Escherichia sp. B1147/Escherichia sp. TW09308/Escherichia sp. TW11588]	ref_mOTU_v25_00095	Consistent	0.999	10	10	10	1	NZ_NFTF01000029.1 Escherichia coli strain CVAST2562 NODE_29_length_33548_cov_66.4406, whole genome shotgun sequence	NA	Contig
Photobacterium_phosphoreum___GCF_002954725.1	NZ_MSCQ01000001.1	WP_105026706.1	100	538	0	0	1034375	1032762	1	538	0	1088.9	NZ_MSCQ01000001.1	2738378	chromosome.Proteobacteria				Photobacterium_phosphoreum___GCF_002954725.1	659	Photobacterium phosphoreum	ref_mOTU_v25_00575	Consistent	0.999	10	10	10	1	NZ_MSCQ01000001.1 Photobacterium phosphoreum strain JCM 21184 scaffold00001, whole genome shotgun sequence	NA	Scaffold
Photobacterium_phosphoreum___GCF_002954725.1	NZ_MSCQ01000002.1	WP_105026858.1	100	549	0	0	287423	289069	1	549	0	1102	NZ_MSCQ01000002.1	1355419	chromosome.Proteobacteria				Photobacterium_phosphoreum___GCF_002954725.1	659	Photobacterium phosphoreum	ref_mOTU_v25_00575	Consistent	0.999	10	10	10	1	NZ_MSCQ01000002.1 Photobacterium phosphoreum strain JCM 21184 scaffold00002, whole genome shotgun sequence	NA	Scaffold
Enterobacter_cloacae___GCF_004801535.1	NZ_CP039318.1	WP_062934329.1	100	541	0	0	3489545	3491167	1	541	0	1096.3	NZ_CP039318.1	5146753	chromosome.Proteobacteria		blaCMH-4,oqxA10,oqxB9,fosA	BETA-LACTAM,PHENICOL;QUINOLONE,PHENICOL;QUINOLONE,FOSFOMYCIN	Enterobacter_cloacae___GCF_004801535.1	NA	Bacteria sp. [Enterobacter sp. SENG-6/Enterobacter sp. MGH 1/Enterobacter sp. MGH 3/Enterobacter sp. MGH 6/Enterobacter sp. MGH 7/Enterobacter sp. MGH 10/Enterobacter sp. MGH 14/Enterobacter sp. MGH 15/Enterobacter sp. MGH 22/Enterobacter sp. MGH 23/Enterobacter sp. MGH 24/Enterobacter sp. MGH 25/Enterobacter sp. MGH 33/Enterobacter sp. MGH 37/Enterobacter sp. MGH 38/Enterobacter sp. BWH 37/Enterobacter sp. BIDMC 26/Enterobacter sp. BIDMC 27/Enterobacter sp. BIDMC 28/Enterobacter sp. BIDMC 30/Enterobacter sp. EGD-HP1/Enterobacter sp. DC3/Enterobacter sp. DC4/Enterobacter sp. T1-1/Enterobacter sp. UCD-UG_FMILLET/Enterobacter sp. E20/Enterobacter sp. NFIX58/Enterobacter sp. NFIX45/Enterobacter sp. NFIX59/Enterobacter sp. 940_PEND/Enterobacter sp. HMSC16D10/Enterobacter hormaechei/Enterobacter sp. BIDMC92/Leclercia sp. LK8/Enterobacter sp. BWH52/Enterobacter sp. BWH63/Enterobacter sp. BWH64/Enterobacter sp. MGH119/Enterobacter sp. MGH120/Enterobacter sp. MGH128/Enterobacter sp. BIDMC87/Enterobacter sp. BIDMC93/Enterobacter sp. BIDMC94/Enterobacter sp. BIDMC99/Enterobacter sp. BIDMC100/Enterobacter sp. BIDMC109/Enterobacter sp. 50588862/Enterobacter sp. 50793107/Enterobacter sp. 50858885/Enterobacter sp. K66-74/Enterobacter roggenkampii/Enterobacter sp. ODB01/Enterobacter sp. IF2SW-P2/Enterobacter sp. HK169/Enterobacter sp. PDC34/Pantoea sesami/Enterobacter sp. ku-bf2/Enterobacter sp. 56-7/Enterobacter sp. ST121:950178628/Enterobacter sp. J49/Enterobacter sichuanensis/Enterobacter kobei/Enterobacter genomosp. O/Enterobacter genomosp. S/Pedobacter himalayensis/Enterobacter chengduensis/Enterobacter ludwigii/Enterobacter sp. DC1/Klebsiella aerogenes/Enterobacter cloacae/Escherichia coli/Klebsiella oxytoca/Enterobacter asburiae/Lelliottia amnigena/Enterobacter cancerogenus/Lelliottia nimipressuralis/Leclercia adecarboxylata/Enterobacter bugandensis]	ref_mOTU_v25_00077	Consistent	0.999	10	10	10	1	NZ_CP039318.1 Enterobacter cloacae strain Effluent_2 chromosome	NA	Chromosome
Rhizobiales_bacterium___GCF_900466185.1	NZ_UBKZ01000006.1	WP_112399174.1	100	559	0	0	289767	288091	1	559	0	1111.7	NZ_UBKZ01000006.1	1002665	unclassified.Proteobacteria				Rhizobiales_bacterium___GCF_900466185.1	398	Rhizobium tropici	ref_mOTU_v25_04610	Consistent	0.98	10	5	5	1	NZ_UBKZ01000006.1 Rhizobiales bacterium isolate AFS006667, whole genome shotgun sequence	NA	Contig
Pseudomonas_sp_DrBHI1___GCF_002205115.1	NZ_NIBE01000107.1	WP_069016396.1	100	545	0	0	93561	91927	1	545	0	1089.7	NZ_NIBE01000107.1	127347	chromosome.Proteobacteria				Pseudomonas_sp_DrBHI1___GCF_002205115.1	NA	Pseudomonas putida/mosselii [Pseudomonas sp. 250J/Pseudomonas putida/Pseudomonas mosselii]	ref_mOTU_v25_00196	Consistent	0.999	10	10	10	1	NZ_NIBE01000107.1 Pseudomonas sp. DrBHI1 NODE_136_length_127257_cov_76.740509, whole genome shotgun sequence	NA	Scaffold
Acinetobacter_baumannii___GCF_003056465.1	NZ_PXUK01000011.1	WP_002017062.1	100	549	0	0	65798	64152	1	549	0	1088.2	NZ_PXUK01000011.1	99460	chromosome.Proteobacteria				Acinetobacter_baumannii___GCF_003056465.1	NA	Bacteria sp. [Acinetobacter nosocomialis/Staphylococcus aureus/Acinetobacter baumannii/Acinetobacter calcoaceticus]	ref_mOTU_v25_00259	Consistent	0.999	10	10	10	1	NZ_PXUK01000011.1 Acinetobacter baumannii strain pet_ACB108 11_ACB108_denovo, whole genome shotgun sequence	NA	Scaffold
Acinetobacter_baumannii___GCF_003056465.1	NZ_PXUK01000020.1	WP_001207327.1	100	548	0	0	67709	66066	1	548	0	1091.6	NZ_PXUK01000020.1	73981	chromosome.Proteobacteria				Acinetobacter_baumannii___GCF_003056465.1	NA	Bacteria sp. [Acinetobacter nosocomialis/Staphylococcus aureus/Acinetobacter baumannii/Acinetobacter calcoaceticus]	ref_mOTU_v25_00259	Consistent	0.999	10	10	10	1	NZ_PXUK01000020.1 Acinetobacter baumannii strain pet_ACB108 20_ACB108_denovo, whole genome shotgun sequence	NA	Scaffold
Pseudomonas_aeruginosa___GCF_001454085.1	NZ_LLUK01000079.1	RMS53751.1	99.6	563	2	0	23750	22062	1	563	0	1099	NZ_LLUK01000079.1	91249	chromosome.Proteobacteria				Pseudomonas_aeruginosa___GCF_001454085.1	NA	Pseudomonas sp. [Pseudomonas sp. P179/Pseudomonas sp. YS-1p/Pseudomonas sp. HMSC11A05/Pseudomonas sp. HMSC16B01/Pseudomonas sp. HMSC05H02/Pseudomonas sp. HMSC060G01/Pseudomonas sp. HMSC060F12/Pseudomonas sp. HMSC057H01/Pseudomonas sp. HMSC061A10/Pseudomonas sp. HMSC071F02/Pseudomonas sp. HMSC070B12/Pseudomonas sp. HMSC058B07/Pseudomonas sp. HMSC058C05/Pseudomonas sp. HMSC072F09/Pseudomonas sp. HMSC058A10/Pseudomonas sp. HMSC059F05/Pseudomonas sp. HMSC076A11/Pseudomonas sp. HMSC060G02/Pseudomonas sp. HMSC064G05/Pseudomonas sp. HMSC075A08/Pseudomonas sp. HMSC067D05/Pseudomonas sp. HMSC066B03/Pseudomonas sp. HMSC067F09/Pseudomonas sp. HMSC076A12/Pseudomonas sp. HMSC066A08/Pseudomonas sp. HMSC065H02/Pseudomonas sp. HMSC067G02/Pseudomonas sp. HMSC069G05/Pseudomonas sp. HMSC073F05/Pseudomonas sp. HMSC065H01/Pseudomonas aeruginosa/Pseudomonas putida/Pseudomonas otitidis/Pseudomonas denitrificans (nomen rejiciendum)]	ref_mOTU_v25_00201	Consistent	0.999	10	10	10	1	NZ_LLUK01000079.1 Pseudomonas aeruginosa strain WH-SGI-V-07284 WH_SGI_V_07284_29, whole genome shotgun sequence	NA	Scaffold
Pseudomonas_aeruginosa___GCF_001454085.1	NZ_LLUK01000081.1	ERY32786.1	100	569	0	0	16817	15111	1	569	0	1131.3	NZ_LLUK01000081.1	90739	chromosome.Proteobacteria				Pseudomonas_aeruginosa___GCF_001454085.1	NA	Pseudomonas sp. [Pseudomonas sp. P179/Pseudomonas sp. YS-1p/Pseudomonas sp. HMSC11A05/Pseudomonas sp. HMSC16B01/Pseudomonas sp. HMSC05H02/Pseudomonas sp. HMSC060G01/Pseudomonas sp. HMSC060F12/Pseudomonas sp. HMSC057H01/Pseudomonas sp. HMSC061A10/Pseudomonas sp. HMSC071F02/Pseudomonas sp. HMSC070B12/Pseudomonas sp. HMSC058B07/Pseudomonas sp. HMSC058C05/Pseudomonas sp. HMSC072F09/Pseudomonas sp. HMSC058A10/Pseudomonas sp. HMSC059F05/Pseudomonas sp. HMSC076A11/Pseudomonas sp. HMSC060G02/Pseudomonas sp. HMSC064G05/Pseudomonas sp. HMSC075A08/Pseudomonas sp. HMSC067D05/Pseudomonas sp. HMSC066B03/Pseudomonas sp. HMSC067F09/Pseudomonas sp. HMSC076A12/Pseudomonas sp. HMSC066A08/Pseudomonas sp. HMSC065H02/Pseudomonas sp. HMSC067G02/Pseudomonas sp. HMSC069G05/Pseudomonas sp. HMSC073F05/Pseudomonas sp. HMSC065H01/Pseudomonas aeruginosa/Pseudomonas putida/Pseudomonas otitidis/Pseudomonas denitrificans (nomen rejiciendum)]	ref_mOTU_v25_00201	Consistent	0.999	10	10	10	1	NZ_LLUK01000081.1 Pseudomonas aeruginosa strain WH-SGI-V-07284 WH_SGI_V_07284_30, whole genome shotgun sequence	NA	Scaffold
Escherichia_coli___GCF_002228115.1	NZ_NLLN01000034.1	EFK16301.1	99.8	565	1	0	24399	22705	1	565	0	1124.4	NZ_NLLN01000034.1	40841	chromosome.Proteobacteria				Escherichia_coli___GCF_002228115.1	NA	Proteobacteria sp. [Escherichia sp. KTE114/Escherichia sp. KTE11/Escherichia sp. KTE31/Escherichia sp. KTE52/Escherichia sp. KTE96/Escherichia sp. KTE159/Escherichia marmotae/Shigella sp. SF-2015/Achromobacter sp. ATCC35328/Shigella sp. PAMC 28760/Escherichia albertii/Komagataeibacter hansenii/Escherichia sp. 1_1_43/Escherichia sp. 4_1_40B/Escherichia coli/Escherichia fergusonii/Klebsiella oxytoca/Shigella boydii/Shigella dysenteriae/Shigella flexneri/Shigella sonnei/Escherichia sp. B1147/Escherichia sp. TW09308/Escherichia sp. TW11588]	ref_mOTU_v25_00095	Consistent	0.999	10	10	10	1	NZ_NLLN01000034.1 Escherichia coli strain MOD1-EC5560 MOD1-EC5560_34_length_40841_cov_35.802, whole genome shotgun sequence	NA	Contig
Vibrio_cholerae___GCF_002098995.1	NZ_MWHW01000098.1	WP_000236217.1	99.8	550	1	0	33743	32094	1	550	0	1095.1	NZ_MWHW01000098.1	355105	chromosome.Proteobacteria				Vibrio_cholerae___GCF_002098995.1	NA	Vibrio albensis/cholerae	ref_mOTU_v25_00362	Consistent	0.999	10	10	10	1	NZ_MWHW01000098.1 Vibrio cholerae strain CISM_0018 NODE_2_length_355105_cov_130.2_ID_3, whole genome shotgun sequence	NA	Contig
Pseudomonas_aeruginosa___GCF_004372845.1	NZ_RWQO01000002.1	RMS53751.1	99.6	563	2	0	131182	132870	1	563	0	1099.3	NZ_RWQO01000002.1	1693787	chromosome.Proteobacteria				Pseudomonas_aeruginosa___GCF_004372845.1	NA	Pseudomonas sp. [Pseudomonas sp. P179/Pseudomonas sp. YS-1p/Pseudomonas sp. HMSC11A05/Pseudomonas sp. HMSC16B01/Pseudomonas sp. HMSC05H02/Pseudomonas sp. HMSC060G01/Pseudomonas sp. HMSC060F12/Pseudomonas sp. HMSC057H01/Pseudomonas sp. HMSC061A10/Pseudomonas sp. HMSC071F02/Pseudomonas sp. HMSC070B12/Pseudomonas sp. HMSC058B07/Pseudomonas sp. HMSC058C05/Pseudomonas sp. HMSC072F09/Pseudomonas sp. HMSC058A10/Pseudomonas sp. HMSC059F05/Pseudomonas sp. HMSC076A11/Pseudomonas sp. HMSC060G02/Pseudomonas sp. HMSC064G05/Pseudomonas sp. HMSC075A08/Pseudomonas sp. HMSC067D05/Pseudomonas sp. HMSC066B03/Pseudomonas sp. HMSC067F09/Pseudomonas sp. HMSC076A12/Pseudomonas sp. HMSC066A08/Pseudomonas sp. HMSC065H02/Pseudomonas sp. HMSC067G02/Pseudomonas sp. HMSC069G05/Pseudomonas sp. HMSC073F05/Pseudomonas sp. HMSC065H01/Pseudomonas aeruginosa/Pseudomonas putida/Pseudomonas otitidis/Pseudomonas denitrificans (nomen rejiciendum)]	ref_mOTU_v25_00201	Consistent	0.999	10	10	10	1	NZ_RWQO01000002.1 Pseudomonas aeruginosa strain 57SJ IPC584_2.1, whole genome shotgun sequence	NA	Scaffold
Pseudomonas_aeruginosa___GCF_004372845.1	NZ_RWQO01000013.1	VEG04505.1	99.6	569	2	0	17116	15410	1	569	0	1127.1	NZ_RWQO01000013.1	91167	chromosome.Proteobacteria				Pseudomonas_aeruginosa___GCF_004372845.1	NA	Pseudomonas sp. [Pseudomonas sp. P179/Pseudomonas sp. YS-1p/Pseudomonas sp. HMSC11A05/Pseudomonas sp. HMSC16B01/Pseudomonas sp. HMSC05H02/Pseudomonas sp. HMSC060G01/Pseudomonas sp. HMSC060F12/Pseudomonas sp. HMSC057H01/Pseudomonas sp. HMSC061A10/Pseudomonas sp. HMSC071F02/Pseudomonas sp. HMSC070B12/Pseudomonas sp. HMSC058B07/Pseudomonas sp. HMSC058C05/Pseudomonas sp. HMSC072F09/Pseudomonas sp. HMSC058A10/Pseudomonas sp. HMSC059F05/Pseudomonas sp. HMSC076A11/Pseudomonas sp. HMSC060G02/Pseudomonas sp. HMSC064G05/Pseudomonas sp. HMSC075A08/Pseudomonas sp. HMSC067D05/Pseudomonas sp. HMSC066B03/Pseudomonas sp. HMSC067F09/Pseudomonas sp. HMSC076A12/Pseudomonas sp. HMSC066A08/Pseudomonas sp. HMSC065H02/Pseudomonas sp. HMSC067G02/Pseudomonas sp. HMSC069G05/Pseudomonas sp. HMSC073F05/Pseudomonas sp. HMSC065H01/Pseudomonas aeruginosa/Pseudomonas putida/Pseudomonas otitidis/Pseudomonas denitrificans (nomen rejiciendum)]	ref_mOTU_v25_00201	Consistent	0.999	10	10	10	1	NZ_RWQO01000013.1 Pseudomonas aeruginosa strain 57SJ IPC584_13.1, whole genome shotgun sequence	NA	Scaffold
Neisseria_meningitidis___GCF_900029095.1	NZ_FFBC01000025.1	WP_002220493.1	100	544	0	0	3233	1602	1	544	0	1092.8	NZ_FFBC01000025.1	24558	chromosome.Proteobacteria				Neisseria_meningitidis___GCF_900029095.1	487	Neisseria meningitidis [Neisseria sp. HMSC070F02/Neisseria meningitidis]	ref_mOTU_v25_01539	Consistent	0.999	10	10	10	1	NZ_FFBC01000025.1 Neisseria meningitidis strain 2842STDY5881413, whole genome shotgun sequence	NA	Scaffold
Tibeticola_sediminis___GCF_003843835.1	NZ_RKQL01000001.1	WP_124219852.1	100	561	0	0	397137	398819	1	561	0	1115.5	NZ_RKQL01000001.1	1055579	unclassified.Proteobacteria				Tibeticola_sediminis___GCF_003843835.1	no match	no match	no match	No match	0	10	0	0	NA	NZ_RKQL01000001.1 Tibeticola sediminis strain DSM 101684 Ga0244725_101, whole genome shotgun sequence	NA	Scaffold
Salmonella_enterica___GCF_003409105.1	NZ_QUXL01000009.1	WP_000919293.1	100	547	0	0	160539	162179	1	547	0	1103.2	NZ_QUXL01000009.1	196865	chromosome.Proteobacteria				Salmonella_enterica___GCF_003409105.1	NA	Salmonella enterica/bongori	ref_mOTU_v25_00099	Consistent	0.999	10	10	10	1	NZ_QUXL01000009.1 Salmonella enterica strain AR-05 NODE_9_length_196865_cov_33.1419, whole genome shotgun sequence	NA	Scaffold
Klebsiella_pneumoniae_subsp_pneumoniae___GCF_003227065.1	NZ_PQUE01000004.1	AGT25176.1	99.8	549	1	0	81807	83453	1	549	0	1102.4	NZ_PQUE01000004.1	329028	chromosome.Proteobacteria				Klebsiella_pneumoniae_subsp_pneumoniae___GCF_003227065.1	NA	Enterobacterales sp. [Klebsiella sp. D5A/Klebsiella sp. KTE92/Klebsiella sp. 10982/Klebsiella variicola CAG:634/Klebsiella quasipneumoniae/Klebsiella sp. NFIX54/Klebsiella sp. NFIX44/Klebsiella sp. NFIX43/Klebsiella sp. NFIX42/Klebsiella sp. NFIX41/Klebsiella sp. NFIX40/Klebsiella sp. NFIX38/Klebsiella sp. NFIX37/Klebsiella sp. NFIX36/Klebsiella sp. NFIX35/Klebsiella sp. NFIX34/Klebsiella sp. NFIX33/Klebsiella sp. NFIX30/Klebsiella sp. NFIX29/Klebsiella sp. NFIX27/Klebsiella sp. NFIX22/Klebsiella sp. NFIX21/Klebsiella sp. NFIX20/Klebsiella sp. NFIX19/Klebsiella sp. NFIX18/Klebsiella sp. NFIX26/Klebsiella sp. NFIX25/Klebsiella sp. NFIX24/Klebsiella sp. NFIX23/Klebsiella sp. NFIX17/Klebsiella sp. NFIX16/Klebsiella sp. NFIX15/Klebsiella sp. NFIX13/Klebsiella sp. NFIX12/Klebsiella sp. NFIX11/Klebsiella sp. NFIX56/Klebsiella sp. NFPP35/Klebsiella sp. HMSC22F09/Klebsiella sp. HMSC25G12/Klebsiella sp. HMSC16A12/Klebsiella sp. HMSC16C06/Klebsiella sp. KGM-IMP216/Klebsiella sp. AA405/Klebsiella variicola/Enterobacter cloacae/Escherichia coli/Klebsiella oxytoca/Klebsiella pneumoniae/Serratia marcescens/Klebsiella sp. 4_1_44FAA/Klebsiella sp. S1/Klebsiella sp. MS 92-3]	ref_mOTU_v25_00085	Consistent	0.999	10	10	10	1	NZ_PQUE01000004.1 Klebsiella pneumoniae subsp. pneumoniae strain DG7144 NODE_4_length_329028_cov_126.165, whole genome shotgun sequence	NA	Scaffold
Escherichia_coli_CUMT8___GCF_000264235.1	NZ_AJWV01000123.1	EFK16301.1	99.5	565	3	0	30036	28342	1	565	0	1120.9	NZ_AJWV01000123.1	77384	chromosome.Proteobacteria		blaEC-18	CEPHALOSPORIN	Escherichia_coli_CUMT8___GCF_000264235.1	NA	Proteobacteria sp. [Escherichia sp. KTE114/Escherichia sp. KTE11/Escherichia sp. KTE31/Escherichia sp. KTE52/Escherichia sp. KTE96/Escherichia sp. KTE159/Escherichia marmotae/Shigella sp. SF-2015/Achromobacter sp. ATCC35328/Shigella sp. PAMC 28760/Escherichia albertii/Komagataeibacter hansenii/Escherichia sp. 1_1_43/Escherichia sp. 4_1_40B/Escherichia coli/Escherichia fergusonii/Klebsiella oxytoca/Shigella boydii/Shigella dysenteriae/Shigella flexneri/Shigella sonnei/Escherichia sp. B1147/Escherichia sp. TW09308/Escherichia sp. TW11588]	ref_mOTU_v25_00095	Consistent	0.999	10	10	10	1	NZ_AJWV01000123.1 Escherichia coli CUMT8 contig00140, whole genome shotgun sequence	NA	Contig
Serratia_marcescens___GCF_001539345.1	NZ_FCIH01000005.1	WP_060424316.1	100	545	0	0	261582	259948	1	545	0	1105.9	NZ_FCIH01000005.1	396501	chromosome.Proteobacteria		blaSRT	CEPHALOSPORIN	Serratia_marcescens___GCF_001539345.1	NA	Enterobacterales sp. [Serratia sp. S119/Serratia sp. ISTD04/Serratia sp. FS14/Serratia sp. HMSC15F11/Serratia sp. YD25/Serratia sp. 2880STDY5682894/Serratia sp. 2880STDY5682895/Serratia ureilytica/Serratia nematodiphila/Serratia sp. SCBI/Klebsiella oxytoca/Serratia marcescens/Shigella boydii/Shigella sonnei]	ref_mOTU_v25_00830	Consistent	0.999	10	10	10	1	NZ_FCIH01000005.1 Serratia marcescens strain 2880STDY5682884, whole genome shotgun sequence	NA	Scaffold
Klebsiella_pneumoniae___GCF_002856185.1	NZ_PICG01000365.1	AGT25176.1	99.5	549	3	0	2199	3845	1	549	0	1098.6	NZ_PICG01000365.1	4594	chromosome.Proteobacteria				Klebsiella_pneumoniae___GCF_002856185.1	NA	Enterobacterales sp. [Klebsiella sp. D5A/Klebsiella sp. KTE92/Klebsiella sp. 10982/Klebsiella variicola CAG:634/Klebsiella quasipneumoniae/Klebsiella sp. NFIX54/Klebsiella sp. NFIX44/Klebsiella sp. NFIX43/Klebsiella sp. NFIX42/Klebsiella sp. NFIX41/Klebsiella sp. NFIX40/Klebsiella sp. NFIX38/Klebsiella sp. NFIX37/Klebsiella sp. NFIX36/Klebsiella sp. NFIX35/Klebsiella sp. NFIX34/Klebsiella sp. NFIX33/Klebsiella sp. NFIX30/Klebsiella sp. NFIX29/Klebsiella sp. NFIX27/Klebsiella sp. NFIX22/Klebsiella sp. NFIX21/Klebsiella sp. NFIX20/Klebsiella sp. NFIX19/Klebsiella sp. NFIX18/Klebsiella sp. NFIX26/Klebsiella sp. NFIX25/Klebsiella sp. NFIX24/Klebsiella sp. NFIX23/Klebsiella sp. NFIX17/Klebsiella sp. NFIX16/Klebsiella sp. NFIX15/Klebsiella sp. NFIX13/Klebsiella sp. NFIX12/Klebsiella sp. NFIX11/Klebsiella sp. NFIX56/Klebsiella sp. NFPP35/Klebsiella sp. HMSC22F09/Klebsiella sp. HMSC25G12/Klebsiella sp. HMSC16A12/Klebsiella sp. HMSC16C06/Klebsiella sp. KGM-IMP216/Klebsiella sp. AA405/Klebsiella variicola/Enterobacter cloacae/Escherichia coli/Klebsiella oxytoca/Klebsiella pneumoniae/Serratia marcescens/Klebsiella sp. 4_1_44FAA/Klebsiella sp. S1/Klebsiella sp. MS 92-3]	ref_mOTU_v25_00085	Consistent	0.999	9	9	9	1	NZ_PICG01000365.1 Klebsiella pneumoniae strain D15 NODE_365_length_4594_cov_2.98769, whole genome shotgun sequence	NA	Contig
Serratia_marcescens___GCF_004179565.1	NZ_SEJO01000020.1	WP_130017989.1	100	545	0	0	282578	280944	1	545	0	1101.7	NZ_SEJO01000020.1	401585	chromosome.Proteobacteria		blaSRT	CEPHALOSPORIN	Serratia_marcescens___GCF_004179565.1	NA	Enterobacterales sp. [Serratia sp. S119/Serratia sp. ISTD04/Serratia sp. FS14/Serratia sp. HMSC15F11/Serratia sp. YD25/Serratia sp. 2880STDY5682894/Serratia sp. 2880STDY5682895/Serratia ureilytica/Serratia nematodiphila/Serratia sp. SCBI/Klebsiella oxytoca/Serratia marcescens/Shigella boydii/Shigella sonnei]	ref_mOTU_v25_00830	Consistent	0.999	10	10	10	1	NZ_SEJO01000020.1 Serratia marcescens strain ICR003202 ICR03202_S48_R1__paired__contig_20, whole genome shotgun sequence	NA	Scaffold
Rhizobiales_bacterium___GCF_900471915.1	NZ_UCGE01000005.1	WP_113395424.1	99.8	553	1	0	289950	288292	1	553	0	1102.8	NZ_UCGE01000005.1	877713	unclassified.Proteobacteria				Rhizobiales_bacterium___GCF_900471915.1	1860096	Rhizobium sp. YK2	ref_mOTU_v25_04608	Consistent	0.97	10	4	4	1	NZ_UCGE01000005.1 Rhizobiales bacterium isolate AFS078995, whole genome shotgun sequence	NA	Contig
Burkholderia_cenocepacia___GCF_001993435.1	NZ_MUTB01000155.1	WP_003056147.1	100	557	0	0	22311	20641	1	557	0	1123.2	NZ_MUTB01000155.1	162418	chromosome.Proteobacteria				Burkholderia_cenocepacia___GCF_001993435.1	NA	Burkholderia sp. [Burkholderia paludis/Burkholderia sp. MSh2/Aquamicrobium sp. SK-2/Burkholderia sp. E168m22/Burkholderia sp. NFPP32/Burkholderia sp. NFACC38-1/Burkholderia sp. NFACC33-1/Burkholderia sp. LK4/Burkholderia sp. NRF60-BP8/Burkholderia sp. ABCPW 11/Burkholderia sp. MSMB1072/Burkholderia sp. MSMB1826/Burkholderia sp. MSMB1835/Burkholderia sp. MSMB1078WGS/Burkholderia sp. MSMB2157WGS/Burkholderia sp. MSMB1459WGS/Burkholderia anthina/Burkholderia puraquae/Burkholderia sp. A2/Burkholderia cepacia/Burkholderia lata/Burkholderia contaminans/Burkholderia metallica/Burkholderia seminalis/Burkholderia pyrrocinia/Burkholderia stabilis/Burkholderia cenocepacia]	ref_mOTU_v25_00870	Consistent	0.999	10	10	10	1	NZ_MUTB01000155.1 Burkholderia cenocepacia strain VC7292 VC7292_contig-3000011, whole genome shotgun sequence	NA	Contig
Pseudomonas_viridiflava___GCF_900586905.1	NZ_UTZE01000040.1	WP_122415502.1	100	546	0	0	42968	41331	1	546	0	1093.2	NZ_UTZE01000040.1	759955	chromosome.Proteobacteria				Pseudomonas_viridiflava___GCF_900586905.1	NA	Pseudomonas marginalis/viridiflava [Pseudomonas syringae group genomosp. 3/Pseudomonas marginalis/Pseudomonas viridiflava]	ref_mOTU_v25_01202	Consistent	0.999	10	10	10	1	NZ_UTZE01000040.1 Pseudomonas viridiflava isolate p24.E2, whole genome shotgun sequence	NA	Contig
Acinetobacter_albensis___GCF_900095025.1	NZ_FMBK01000006.1	WP_092719551.1	100	555	0	0	125432	127096	1	555	0	1092.4	NZ_FMBK01000006.1	202830	chromosome.Proteobacteria				Acinetobacter_albensis___GCF_900095025.1	1673609	Acinetobacter albensis [Acinetobacter sp. TTH0-4/Acinetobacter albensis]	ref_mOTU_v25_05130	Consistent	0.99	10	6	6	1	NZ_FMBK01000006.1 Acinetobacter albensis strain ANC 4874, whole genome shotgun sequence	NA	Contig
Aeromonas_salmonicida_subsp_salmonicida___GCF_001643285.1	NZ_LSGY01000009.1	WP_005321524.1	100	541	0	0	1905	283	1	541	1.1e-303	1040.8	NZ_LSGY01000009.1	12101	plasmid.Proteobacteria		mcr-3.1,mcr-3.27	COLISTIN,COLISTIN	Aeromonas_salmonicida_subsp_salmonicida___GCF_001643285.1	NA	Aeromonas sp. [Aeromonas bestiarum/Aeromonas piscicola/Aeromonas salmonicida/Aeromonas popoffii]	ref_mOTU_v25_00056	Consistent	0.999	9	9	9	1	NZ_LSGY01000009.1 Aeromonas salmonicida subsp. salmonicida strain J231 Contig_106, whole genome shotgun sequence	NA	Contig
Aeromonas_salmonicida_subsp_salmonicida___GCF_001643285.1	NZ_LSGY01000092.1	WP_005313107.1	100	541	0	0	7825	6203	1	541	0	1089.3	NZ_LSGY01000092.1	18437	chromosome.Proteobacteria				Aeromonas_salmonicida_subsp_salmonicida___GCF_001643285.1	NA	Aeromonas sp. [Aeromonas bestiarum/Aeromonas piscicola/Aeromonas salmonicida/Aeromonas popoffii]	ref_mOTU_v25_00056	Consistent	0.999	9	9	9	1	NZ_LSGY01000092.1 Aeromonas salmonicida subsp. salmonicida strain J231 Contig_52, whole genome shotgun sequence	NA	Contig
Vibrio_sp_V06_P1A73T115___GCF_002241185.1	NZ_NDIB01000388.1	WP_094125963.1	100	545	0	0	106	1740	1	545	0	1085.9	NZ_NDIB01000388.1	8422	chromosome.Proteobacteria				Vibrio_sp_V06_P1A73T115___GCF_002241185.1	NA	Vibrio ordalii/anguillarum [Vibrio sp. ZOR0018/Vibrio ordalii/Vibrio anguillarum]	ref_mOTU_v25_04078	Consistent	0.999	10	10	10	1	NZ_NDIB01000388.1 Vibrio sp. V06_P1A73T115 scaffold128_size8422, whole genome shotgun sequence	NA	Scaffold
Klebsiella_oxytoca___GCF_002918655.1	NZ_PQKL01000008.1	WP_025108112.1	100	547	0	0	176961	175321	1	547	0	1079.7	NZ_PQKL01000008.1	226464	chromosome.Proteobacteria				Klebsiella_oxytoca___GCF_002918655.1	NA	Klebsiella michiganensis/oxytoca [Klebsiella michiganensis/Proteus sp. HMSC10D02/Enterobacter sp. HMSC055A11/Klebsiella sp. LTGPAF-6F/Klebsiella sp. M5al/Klebsiella oxytoca/Klebsiella sp. AS10/Klebsiella sp. OBRC7]	ref_mOTU_v25_00086	Consistent	0.999	10	10	10	1	NZ_PQKL01000008.1 Klebsiella oxytoca strain KONIH3 NODE_8, whole genome shotgun sequence	NA	Contig
Escherichia_coli___GCF_003300195.1	NZ_BGSP01000004.1	ABE10116.1	99.8	562	1	0	316258	317943	1	562	0	1122.5	NZ_BGSP01000004.1	464475	chromosome.Proteobacteria		blaEC-5	CEPHALOSPORIN	Escherichia_coli___GCF_003300195.1	NA	Proteobacteria sp. [Escherichia sp. KTE114/Escherichia sp. KTE11/Escherichia sp. KTE31/Escherichia sp. KTE52/Escherichia sp. KTE96/Escherichia sp. KTE159/Escherichia marmotae/Shigella sp. SF-2015/Achromobacter sp. ATCC35328/Shigella sp. PAMC 28760/Escherichia albertii/Komagataeibacter hansenii/Escherichia sp. 1_1_43/Escherichia sp. 4_1_40B/Escherichia coli/Escherichia fergusonii/Klebsiella oxytoca/Shigella boydii/Shigella dysenteriae/Shigella flexneri/Shigella sonnei/Escherichia sp. B1147/Escherichia sp. TW09308/Escherichia sp. TW11588]	ref_mOTU_v25_00095	Consistent	0.999	10	10	10	1	NZ_BGSP01000004.1 Escherichia coli strain TUM18606, whole genome shotgun sequence	NA	Contig
Vibrio_harveyi___GCF_001718025.1	NZ_MBTP01000065.1	WP_017188696.1	100	550	0	0	94039	92390	1	550	0	1094.7	NZ_MBTP01000065.1	252982	chromosome.Proteobacteria				Vibrio_harveyi___GCF_001718025.1	NA	Vibrio sp. [Vibrio sp. JCM 19052/Vibrio sp. JCM 19064/Vibrio hyugaensis/Vibrio sp. L85/Vibrio rotiferianus/Vibrio harveyi/Vibrio campbellii/Vibrio owensii/Vibrio jasicida/Vibrio sp. HENC-03]	ref_mOTU_v25_00027	Consistent	0.999	11	10	10	1	NZ_MBTP01000065.1 Vibrio harveyi strain Hep-2a-10 contig8, whole genome shotgun sequence	NA	Contig
Acinetobacter_baumannii___GCF_001806445.1	NZ_CP017652.1	WP_001207327.1	100	548	0	0	1258658	1260301	1	548	0	1091.3	NZ_CP017652.1	3967831	chromosome.Proteobacteria		ant(3'')-IIa,blaOXA-23,blaOXA-66,armA,sul1,aadA1,catB8,aac(6')-Ib',blaADC-30	SPECTINOMYCIN;STREPTOMYCIN,CARBAPENEM,CARBAPENEM,GENTAMICIN,SULFONAMIDE,STREPTOMYCIN,CHLORAMPHENICOL,GENTAMICIN,CEPHALOSPORIN	Acinetobacter_baumannii___GCF_001806445.1	NA	Bacteria sp. [Acinetobacter nosocomialis/Staphylococcus aureus/Acinetobacter baumannii/Acinetobacter calcoaceticus]	ref_mOTU_v25_00259	Consistent	0.999	10	10	10	1	NZ_CP017652.1 Acinetobacter baumannii strain KAB06 chromosome, complete genome	NA	Complete Genome
Escherichia_coli___GCF_900239885.1	NZ_OENP01000019.1	CDN84984.1	99.8	562	1	0	30436	32121	1	562	0	1125.5	NZ_OENP01000019.1	104671	chromosome.Proteobacteria				Escherichia_coli___GCF_900239885.1	NA	Proteobacteria sp. [Escherichia sp. KTE114/Escherichia sp. KTE11/Escherichia sp. KTE31/Escherichia sp. KTE52/Escherichia sp. KTE96/Escherichia sp. KTE159/Escherichia marmotae/Shigella sp. SF-2015/Achromobacter sp. ATCC35328/Shigella sp. PAMC 28760/Escherichia albertii/Komagataeibacter hansenii/Escherichia sp. 1_1_43/Escherichia sp. 4_1_40B/Escherichia coli/Escherichia fergusonii/Klebsiella oxytoca/Shigella boydii/Shigella dysenteriae/Shigella flexneri/Shigella sonnei/Escherichia sp. B1147/Escherichia sp. TW09308/Escherichia sp. TW11588]	ref_mOTU_v25_00095	Consistent	0.999	10	10	10	1	NZ_OENP01000019.1 Escherichia coli strain KCRI-71E isolate RDK40_71E, whole genome shotgun sequence	NA	Contig
Pseudoxanthomonas_suwonensis_J47___GCF_000513955.1	NZ_AZUZ01000024.1	WP_081720982.1	99.8	570	1	0	43212	44921	1	570	0	1153.7	NZ_AZUZ01000024.1	68369	chromosome.Proteobacteria				Pseudoxanthomonas_suwonensis_J47___GCF_000513955.1	314722	Pseudoxanthomonas suwonensis	ref_mOTU_v25_03141	Consistent	0.999	10	9	9	1	NZ_AZUZ01000024.1 Pseudoxanthomonas suwonensis J47 Psesu4DRAFT_scaffold_18.19_C, whole genome shotgun sequence	NA	Scaffold
Salmonella_enterica_subsp_salamae_serovar_50_b_z6___GCF_002036085.1	NZ_MXPI01000003.1	WP_079818459.1	100	547	0	0	238300	239940	1	547	0	1101.3	NZ_MXPI01000003.1	299302	chromosome.Proteobacteria				Salmonella_enterica_subsp_salamae_serovar_50_b_z6___GCF_002036085.1	NA	Salmonella enterica/bongori	ref_mOTU_v25_00099	Consistent	0.999	10	10	10	1	NZ_MXPI01000003.1 Salmonella enterica subsp. salamae serovar 50:b:z6 strain BCW_1520 NODE_3_length_299302_cov_0.283253, whole genome shotgun sequence	NA	Contig
Salmonella_enterica_subsp_enterica_serovar_Derby___GCF_003548975.1	NZ_PCMN01000024.1	WP_001534544.1	100	547	0	0	399217	400857	1	547	0	1105.5	NZ_PCMN01000024.1	4720388	chromosome.Proteobacteria		fosA7.3	FOSFOMYCIN	Salmonella_enterica_subsp_enterica_serovar_Derby___GCF_003548975.1	NA	Salmonella enterica/bongori	ref_mOTU_v25_00099	Consistent	0.999	10	10	10	1	NZ_PCMN01000024.1 Salmonella enterica subsp. enterica serovar Derby strain 2014LSAL00873 2014LSAL00873_24, whole genome shotgun sequence	NA	Contig
Vibrio_jasicida___GCF_002930005.1	NZ_PKNK01000214.1	WP_063345737.1	100	550	0	0	17518	15869	1	550	0	1057.4	NZ_PKNK01000214.1	21059	chromosome.Proteobacteria				Vibrio_jasicida___GCF_002930005.1	NA	Vibrio sp. [Vibrio sp. JCM 19052/Vibrio sp. JCM 19064/Vibrio hyugaensis/Vibrio sp. L85/Vibrio rotiferianus/Vibrio harveyi/Vibrio campbellii/Vibrio owensii/Vibrio jasicida/Vibrio sp. HENC-03]	ref_mOTU_v25_00027	Consistent	0.999	11	9	9	1	NZ_PKNK01000214.1 Vibrio jasicida strain CECT 7692 scaffold282_cov103, whole genome shotgun sequence	NA	Scaffold
Aeromonas_salmonicida_subsp_masoucida___GCF_002313065.1	NZ_CP017143.1	WP_042468945.1	100	541	0	0	3956943	3955321	1	541	0	1088.6	NZ_CP017143.1	4783004	chromosome.Proteobacteria		blaOXA-427,blaFOX-15	BETA-LACTAM,CEPHALOSPORIN	Aeromonas_salmonicida_subsp_masoucida___GCF_002313065.1	NA	Aeromonas sp. [Aeromonas bestiarum/Aeromonas piscicola/Aeromonas salmonicida/Aeromonas popoffii]	ref_mOTU_v25_00056	Consistent	0.999	10	10	10	1	NZ_CP017143.1 Aeromonas salmonicida subsp. masoucida strain RFAS1 chromosome, complete genome	NA	Complete Genome
Neisseria_meningitidis___GCF_002148505.1	NZ_MCAJ01000001.1	WP_002216735.1	100	544	0	0	34023	32392	1	544	0	1092.8	NZ_MCAJ01000001.1	34503	chromosome.Proteobacteria				Neisseria_meningitidis___GCF_002148505.1	487	Neisseria meningitidis [Neisseria sp. HMSC070F02/Neisseria meningitidis]	ref_mOTU_v25_01539	Consistent	0.999	10	10	10	1	NZ_MCAJ01000001.1 Neisseria meningitidis strain Nm322 Nm322_scaffold_1, whole genome shotgun sequence	NA	Contig
Neisseria_meningitidis___GCF_003433055.1	NZ_NVZA01000084.1	WP_002216735.1	100	544	0	0	2811	1180	1	544	0	1092.8	NZ_NVZA01000084.1	24551	chromosome.Proteobacteria				Neisseria_meningitidis___GCF_003433055.1	487	Neisseria meningitidis [Neisseria sp. HMSC070F02/Neisseria meningitidis]	ref_mOTU_v25_01539	Consistent	0.999	10	10	10	1	NZ_NVZA01000084.1 Neisseria meningitidis strain MRSN431103 MRSN431103_contig00084, whole genome shotgun sequence	NA	Contig
Pseudomonas_aeruginosa___GCF_004351715.1	NZ_SCZZ01000298.1	VFT64192.1	99.8	569	1	0	4293	2587	1	569	0	1128.2	NZ_SCZZ01000298.1	7253	chromosome.Proteobacteria				Pseudomonas_aeruginosa___GCF_004351715.1	NA	Pseudomonas sp. [Pseudomonas sp. P179/Pseudomonas sp. YS-1p/Pseudomonas sp. HMSC11A05/Pseudomonas sp. HMSC16B01/Pseudomonas sp. HMSC05H02/Pseudomonas sp. HMSC060G01/Pseudomonas sp. HMSC060F12/Pseudomonas sp. HMSC057H01/Pseudomonas sp. HMSC061A10/Pseudomonas sp. HMSC071F02/Pseudomonas sp. HMSC070B12/Pseudomonas sp. HMSC058B07/Pseudomonas sp. HMSC058C05/Pseudomonas sp. HMSC072F09/Pseudomonas sp. HMSC058A10/Pseudomonas sp. HMSC059F05/Pseudomonas sp. HMSC076A11/Pseudomonas sp. HMSC060G02/Pseudomonas sp. HMSC064G05/Pseudomonas sp. HMSC075A08/Pseudomonas sp. HMSC067D05/Pseudomonas sp. HMSC066B03/Pseudomonas sp. HMSC067F09/Pseudomonas sp. HMSC076A12/Pseudomonas sp. HMSC066A08/Pseudomonas sp. HMSC065H02/Pseudomonas sp. HMSC067G02/Pseudomonas sp. HMSC069G05/Pseudomonas sp. HMSC073F05/Pseudomonas sp. HMSC065H01/Pseudomonas aeruginosa/Pseudomonas putida/Pseudomonas otitidis/Pseudomonas denitrificans (nomen rejiciendum)]	ref_mOTU_v25_00201	Consistent	0.999	10	10	10	1	NZ_SCZZ01000298.1 Pseudomonas aeruginosa strain 26 scaffold_297, whole genome shotgun sequence	NA	Scaffold
Pseudomonas_aeruginosa___GCF_004351715.1	NZ_SCZZ01000298.1	VFT64192.1	99.8	569	1	0	4293	2587	1	569	0	1128.2	NZ_SCZZ01000298.1	7253	chromosome.Proteobacteria				Pseudomonas_aeruginosa___GCF_004351715.1	NA	Pseudomonas sp. [Pseudomonas sp. P179/Pseudomonas sp. YS-1p/Pseudomonas sp. HMSC11A05/Pseudomonas sp. HMSC16B01/Pseudomonas sp. HMSC05H02/Pseudomonas sp. HMSC060G01/Pseudomonas sp. HMSC060F12/Pseudomonas sp. HMSC057H01/Pseudomonas sp. HMSC061A10/Pseudomonas sp. HMSC071F02/Pseudomonas sp. HMSC070B12/Pseudomonas sp. HMSC058B07/Pseudomonas sp. HMSC058C05/Pseudomonas sp. HMSC072F09/Pseudomonas sp. HMSC058A10/Pseudomonas sp. HMSC059F05/Pseudomonas sp. HMSC076A11/Pseudomonas sp. HMSC060G02/Pseudomonas sp. HMSC064G05/Pseudomonas sp. HMSC075A08/Pseudomonas sp. HMSC067D05/Pseudomonas sp. HMSC066B03/Pseudomonas sp. HMSC067F09/Pseudomonas sp. HMSC076A12/Pseudomonas sp. HMSC066A08/Pseudomonas sp. HMSC065H02/Pseudomonas sp. HMSC067G02/Pseudomonas sp. HMSC069G05/Pseudomonas sp. HMSC073F05/Pseudomonas sp. HMSC065H01/Pseudomonas aeruginosa/Pseudomonas putida/Pseudomonas otitidis/Pseudomonas denitrificans (nomen rejiciendum)]	ref_mOTU_v25_00201	Consistent	0.999	10	10	10	1	NZ_SCZZ01000298.1 Pseudomonas aeruginosa strain 26 scaffold_297, whole genome shotgun sequence	NA	Scaffold
Pseudomonas_aeruginosa___GCF_001909605.1	NZ_MPUY01000121.1	WP_003139773.1	100	567	0	0	16634	14934	1	567	0	1125.9	NZ_MPUY01000121.1	58291	plasmid.Proteobacteria				Pseudomonas_aeruginosa___GCF_001909605.1	NA	Pseudomonas sp. [Pseudomonas sp. P179/Pseudomonas sp. YS-1p/Pseudomonas sp. HMSC11A05/Pseudomonas sp. HMSC16B01/Pseudomonas sp. HMSC05H02/Pseudomonas sp. HMSC060G01/Pseudomonas sp. HMSC060F12/Pseudomonas sp. HMSC057H01/Pseudomonas sp. HMSC061A10/Pseudomonas sp. HMSC071F02/Pseudomonas sp. HMSC070B12/Pseudomonas sp. HMSC058B07/Pseudomonas sp. HMSC058C05/Pseudomonas sp. HMSC072F09/Pseudomonas sp. HMSC058A10/Pseudomonas sp. HMSC059F05/Pseudomonas sp. HMSC076A11/Pseudomonas sp. HMSC060G02/Pseudomonas sp. HMSC064G05/Pseudomonas sp. HMSC075A08/Pseudomonas sp. HMSC067D05/Pseudomonas sp. HMSC066B03/Pseudomonas sp. HMSC067F09/Pseudomonas sp. HMSC076A12/Pseudomonas sp. HMSC066A08/Pseudomonas sp. HMSC065H02/Pseudomonas sp. HMSC067G02/Pseudomonas sp. HMSC069G05/Pseudomonas sp. HMSC073F05/Pseudomonas sp. HMSC065H01/Pseudomonas aeruginosa/Pseudomonas putida/Pseudomonas otitidis/Pseudomonas denitrificans (nomen rejiciendum)]	ref_mOTU_v25_00201	Consistent	0.999	10	10	10	1	NZ_MPUY01000121.1 Pseudomonas aeruginosa strain 558344 contig_121, whole genome shotgun sequence	NA	Contig
Pseudomonas_aeruginosa___GCF_001909605.1	NZ_MPUY01000179.1	RMS53751.1	99.6	563	2	0	105242	106930	1	563	0	1099.3	NZ_MPUY01000179.1	199190	chromosome.Proteobacteria				Pseudomonas_aeruginosa___GCF_001909605.1	NA	Pseudomonas sp. [Pseudomonas sp. P179/Pseudomonas sp. YS-1p/Pseudomonas sp. HMSC11A05/Pseudomonas sp. HMSC16B01/Pseudomonas sp. HMSC05H02/Pseudomonas sp. HMSC060G01/Pseudomonas sp. HMSC060F12/Pseudomonas sp. HMSC057H01/Pseudomonas sp. HMSC061A10/Pseudomonas sp. HMSC071F02/Pseudomonas sp. HMSC070B12/Pseudomonas sp. HMSC058B07/Pseudomonas sp. HMSC058C05/Pseudomonas sp. HMSC072F09/Pseudomonas sp. HMSC058A10/Pseudomonas sp. HMSC059F05/Pseudomonas sp. HMSC076A11/Pseudomonas sp. HMSC060G02/Pseudomonas sp. HMSC064G05/Pseudomonas sp. HMSC075A08/Pseudomonas sp. HMSC067D05/Pseudomonas sp. HMSC066B03/Pseudomonas sp. HMSC067F09/Pseudomonas sp. HMSC076A12/Pseudomonas sp. HMSC066A08/Pseudomonas sp. HMSC065H02/Pseudomonas sp. HMSC067G02/Pseudomonas sp. HMSC069G05/Pseudomonas sp. HMSC073F05/Pseudomonas sp. HMSC065H01/Pseudomonas aeruginosa/Pseudomonas putida/Pseudomonas otitidis/Pseudomonas denitrificans (nomen rejiciendum)]	ref_mOTU_v25_00201	Consistent	0.999	10	10	10	1	NZ_MPUY01000179.1 Pseudomonas aeruginosa strain 558344 contig_179, whole genome shotgun sequence	NA	Contig
Pseudomonas_aeruginosa___GCF_900708595.1	NZ_CAADPW010000930.1	RMS53751.1	99.8	563	1	0	1294	2982	1	563	0	1100.5	NZ_CAADPW010000930.1	3016	chromosome.Proteobacteria				Pseudomonas_aeruginosa___GCF_900708595.1	NA	Pseudomonas sp. [Pseudomonas sp. P179/Pseudomonas sp. YS-1p/Pseudomonas sp. HMSC11A05/Pseudomonas sp. HMSC16B01/Pseudomonas sp. HMSC05H02/Pseudomonas sp. HMSC060G01/Pseudomonas sp. HMSC060F12/Pseudomonas sp. HMSC057H01/Pseudomonas sp. HMSC061A10/Pseudomonas sp. HMSC071F02/Pseudomonas sp. HMSC070B12/Pseudomonas sp. HMSC058B07/Pseudomonas sp. HMSC058C05/Pseudomonas sp. HMSC072F09/Pseudomonas sp. HMSC058A10/Pseudomonas sp. HMSC059F05/Pseudomonas sp. HMSC076A11/Pseudomonas sp. HMSC060G02/Pseudomonas sp. HMSC064G05/Pseudomonas sp. HMSC075A08/Pseudomonas sp. HMSC067D05/Pseudomonas sp. HMSC066B03/Pseudomonas sp. HMSC067F09/Pseudomonas sp. HMSC076A12/Pseudomonas sp. HMSC066A08/Pseudomonas sp. HMSC065H02/Pseudomonas sp. HMSC067G02/Pseudomonas sp. HMSC069G05/Pseudomonas sp. HMSC073F05/Pseudomonas sp. HMSC065H01/Pseudomonas aeruginosa/Pseudomonas putida/Pseudomonas otitidis/Pseudomonas denitrificans (nomen rejiciendum)]	ref_mOTU_v25_00201	Consistent	0.999	9	8	8	1	NZ_CAADPW010000930.1 Pseudomonas aeruginosa isolate XDR-PA, whole genome shotgun sequence	NA	Contig
Xanthomonas_oryzae_pv_oryzae___GCF_003382915.1	NZ_CP031463.1	AEQ95470.1	98.6	585	8	0	1211439	1209685	1	585	0	1170.2	NZ_CP031463.1	5015823	chromosome.Proteobacteria				Xanthomonas_oryzae_pv_oryzae___GCF_003382915.1	347	Xanthomonas oryzae	ref_mOTU_v25_01733	Consistent	0.999	10	9	9	1	NZ_CP031463.1 Xanthomonas oryzae pv. oryzae strain PX086 chromosome, complete genome	NA	Complete Genome
Salmonella_enterica___GCF_002054085.1	NZ_MYNL01000005.1	WP_023236901.1	100	547	0	0	199454	201094	1	547	0	1102.8	NZ_MYNL01000005.1	332997	chromosome.Proteobacteria				Salmonella_enterica___GCF_002054085.1	NA	Salmonella enterica/bongori	ref_mOTU_v25_00099	Consistent	0.999	10	10	10	1	NZ_MYNL01000005.1 Salmonella enterica strain BCW_4935 NODE_5_length_332997_cov_0.455656, whole genome shotgun sequence	NA	Contig
Escherichia_coli___GCF_002002255.1	NZ_MOZK01000009.1	EFK18136.1	99.3	565	4	0	119303	117609	1	565	0	1120.9	NZ_MOZK01000009.1	175248	chromosome.Proteobacteria		blaEC-8	CEPHALOSPORIN	Escherichia_coli___GCF_002002255.1	NA	Proteobacteria sp. [Escherichia sp. KTE114/Escherichia sp. KTE11/Escherichia sp. KTE31/Escherichia sp. KTE52/Escherichia sp. KTE96/Escherichia sp. KTE159/Escherichia marmotae/Shigella sp. SF-2015/Achromobacter sp. ATCC35328/Shigella sp. PAMC 28760/Escherichia albertii/Komagataeibacter hansenii/Escherichia sp. 1_1_43/Escherichia sp. 4_1_40B/Escherichia coli/Escherichia fergusonii/Klebsiella oxytoca/Shigella boydii/Shigella dysenteriae/Shigella flexneri/Shigella sonnei/Escherichia sp. B1147/Escherichia sp. TW09308/Escherichia sp. TW11588]	ref_mOTU_v25_00095	Consistent	0.999	10	10	10	1	NZ_MOZK01000009.1 Escherichia coli strain 4.3-R2a NODE_9_length_175248_cov_18.0823, whole genome shotgun sequence	NA	Contig
Salmonella_enterica_subsp_enterica_serovar_Typhi___GCF_001104965.1	NZ_CIVC01000003.1	WP_000919286.1	100	547	0	0	115493	113853	1	547	0	1103.2	NZ_CIVC01000003.1	274575	unclassified.Proteobacteria				Salmonella_enterica_subsp_enterica_serovar_Typhi___GCF_001104965.1	NA	Salmonella enterica/bongori	ref_mOTU_v25_00099	Consistent	0.999	10	10	10	1	NZ_CIVC01000003.1 Salmonella enterica subsp. enterica serovar Typhi strain UI1954-12/3, whole genome shotgun sequence	NA	Contig
Ensifer_sp_Root558___GCF_001427045.1	NZ_LMGC01000036.1	WP_060530329.1	99.8	570	1	0	289646	291355	1	570	0	1125.5	NZ_LMGC01000036.1	341644	plasmid.Proteobacteria				Ensifer_sp_Root558___GCF_001427045.1	106592	Ensifer adhaerens [Ensifer adhaerens/Sinorhizobium sp. GL2/Ensifer sp. Root1298/Ensifer sp. Root1312/Ensifer sp. Root423/Ensifer sp. Root558/Ensifer sp. Root74/Ensifer sp. Root954/Ensifer sp. OV372/Ensifer sp. YR511/Sinorhizobium sp. GW3]	ref_mOTU_v25_01519	Consistent	0.999	11	10	10	1	NZ_LMGC01000036.1 Ensifer sp. Root558 contig_6, whole genome shotgun sequence	NA	Scaffold
Enterobacter_hormaechei_subsp_steigerwaltii___GCF_001631235.1	NZ_LVUU01000045.1	CZU25944.1	99.7	594	2	0	218832	220613	1	594	0	1209.5	NZ_LVUU01000045.1	255438	chromosome.Proteobacteria				Enterobacter_hormaechei_subsp_steigerwaltii___GCF_001631235.1	NA	Bacteria sp. [Enterobacter sp. SENG-6/Enterobacter sp. MGH 1/Enterobacter sp. MGH 3/Enterobacter sp. MGH 6/Enterobacter sp. MGH 7/Enterobacter sp. MGH 10/Enterobacter sp. MGH 14/Enterobacter sp. MGH 15/Enterobacter sp. MGH 22/Enterobacter sp. MGH 23/Enterobacter sp. MGH 24/Enterobacter sp. MGH 25/Enterobacter sp. MGH 33/Enterobacter sp. MGH 37/Enterobacter sp. MGH 38/Enterobacter sp. BWH 37/Enterobacter sp. BIDMC 26/Enterobacter sp. BIDMC 27/Enterobacter sp. BIDMC 28/Enterobacter sp. BIDMC 30/Enterobacter sp. EGD-HP1/Enterobacter sp. DC3/Enterobacter sp. DC4/Enterobacter sp. T1-1/Enterobacter sp. UCD-UG_FMILLET/Enterobacter sp. E20/Enterobacter sp. NFIX58/Enterobacter sp. NFIX45/Enterobacter sp. NFIX59/Enterobacter sp. 940_PEND/Enterobacter sp. HMSC16D10/Enterobacter hormaechei/Enterobacter sp. BIDMC92/Leclercia sp. LK8/Enterobacter sp. BWH52/Enterobacter sp. BWH63/Enterobacter sp. BWH64/Enterobacter sp. MGH119/Enterobacter sp. MGH120/Enterobacter sp. MGH128/Enterobacter sp. BIDMC87/Enterobacter sp. BIDMC93/Enterobacter sp. BIDMC94/Enterobacter sp. BIDMC99/Enterobacter sp. BIDMC100/Enterobacter sp. BIDMC109/Enterobacter sp. 50588862/Enterobacter sp. 50793107/Enterobacter sp. 50858885/Enterobacter sp. K66-74/Enterobacter roggenkampii/Enterobacter sp. ODB01/Enterobacter sp. IF2SW-P2/Enterobacter sp. HK169/Enterobacter sp. PDC34/Pantoea sesami/Enterobacter sp. ku-bf2/Enterobacter sp. 56-7/Enterobacter sp. ST121:950178628/Enterobacter sp. J49/Enterobacter sichuanensis/Enterobacter kobei/Enterobacter genomosp. O/Enterobacter genomosp. S/Pedobacter himalayensis/Enterobacter chengduensis/Enterobacter ludwigii/Enterobacter sp. DC1/Klebsiella aerogenes/Enterobacter cloacae/Escherichia coli/Klebsiella oxytoca/Enterobacter asburiae/Lelliottia amnigena/Enterobacter cancerogenus/Lelliottia nimipressuralis/Leclercia adecarboxylata/Enterobacter bugandensis]	ref_mOTU_v25_00077	Consistent	0.999	10	10	10	1	NZ_LVUU01000045.1 Enterobacter hormaechei subsp. steigerwaltii strain GN05911 GCID_ENTE_00289_NODE_5.ctg_1, whole genome shotgun sequence	NA	Contig
Escherichia_coli_3_020_07_S3_C1___GCF_000704785.1	NZ_JNRR01000026.1	EFK16301.1	99.8	565	1	0	30381	32075	1	565	0	1124.4	NZ_JNRR01000026.1	69615	chromosome.Proteobacteria				Escherichia_coli_3_020_07_S3_C1___GCF_000704785.1	NA	Proteobacteria sp. [Escherichia sp. KTE114/Escherichia sp. KTE11/Escherichia sp. KTE31/Escherichia sp. KTE52/Escherichia sp. KTE96/Escherichia sp. KTE159/Escherichia marmotae/Shigella sp. SF-2015/Achromobacter sp. ATCC35328/Shigella sp. PAMC 28760/Escherichia albertii/Komagataeibacter hansenii/Escherichia sp. 1_1_43/Escherichia sp. 4_1_40B/Escherichia coli/Escherichia fergusonii/Klebsiella oxytoca/Shigella boydii/Shigella dysenteriae/Shigella flexneri/Shigella sonnei/Escherichia sp. B1147/Escherichia sp. TW09308/Escherichia sp. TW11588]	ref_mOTU_v25_00095	Consistent	0.999	10	10	10	1	NZ_JNRR01000026.1 Escherichia coli 3-020-07_S3_C1 e302007S3C1.contig.25_1, whole genome shotgun sequence	NA	Contig
Escherichia_coli_3_020_07_S3_C1___GCF_000704785.1	NZ_JNRR01000052.1	WP_000591994.1	100	539	0	0	6528	4912	1	539	0	1091.3	NZ_JNRR01000052.1	20276	plasmid.Proteobacteria				Escherichia_coli_3_020_07_S3_C1___GCF_000704785.1	NA	Proteobacteria sp. [Escherichia sp. KTE114/Escherichia sp. KTE11/Escherichia sp. KTE31/Escherichia sp. KTE52/Escherichia sp. KTE96/Escherichia sp. KTE159/Escherichia marmotae/Shigella sp. SF-2015/Achromobacter sp. ATCC35328/Shigella sp. PAMC 28760/Escherichia albertii/Komagataeibacter hansenii/Escherichia sp. 1_1_43/Escherichia sp. 4_1_40B/Escherichia coli/Escherichia fergusonii/Klebsiella oxytoca/Shigella boydii/Shigella dysenteriae/Shigella flexneri/Shigella sonnei/Escherichia sp. B1147/Escherichia sp. TW09308/Escherichia sp. TW11588]	ref_mOTU_v25_00095	Consistent	0.999	10	10	10	1	NZ_JNRR01000052.1 Escherichia coli 3-020-07_S3_C1 e302007S3C1.contig.51_1, whole genome shotgun sequence	NA	Contig
Janthinobacterium_sp_Marseille___GCF_000013625.1	NC_009659.1	WP_011979283.1	99.8	568	1	0	70311	68608	1	568	0	1146	NC_009659.1	4110251	chromosome.Proteobacteria				Janthinobacterium_sp_Marseille___GCF_000013625.1	375286	Janthinobacterium sp. Marseille	ref_mOTU_v25_11040	Consistent	0.99	10	7	7	1	NC_009659.1 Janthinobacterium sp. Marseille, complete genome	NA	Complete Genome
Escherichia_coli_9_0111___GCF_000215265.1	NZ_AEZZ02000028.1	EFK16301.1	99.5	565	3	0	123665	121971	1	565	0	1120.9	NZ_AEZZ02000028.1	222174	chromosome.Proteobacteria				Escherichia_coli_9_0111___GCF_000215265.1	NA	Proteobacteria sp. [Escherichia sp. KTE114/Escherichia sp. KTE11/Escherichia sp. KTE31/Escherichia sp. KTE52/Escherichia sp. KTE96/Escherichia sp. KTE159/Escherichia marmotae/Shigella sp. SF-2015/Achromobacter sp. ATCC35328/Shigella sp. PAMC 28760/Escherichia albertii/Komagataeibacter hansenii/Escherichia sp. 1_1_43/Escherichia sp. 4_1_40B/Escherichia coli/Escherichia fergusonii/Klebsiella oxytoca/Shigella boydii/Shigella dysenteriae/Shigella flexneri/Shigella sonnei/Escherichia sp. B1147/Escherichia sp. TW09308/Escherichia sp. TW11588]	ref_mOTU_v25_00095	Consistent	0.999	10	10	10	1	NZ_AEZZ02000028.1 Escherichia coli 9.0111 ctg1125855384441, whole genome shotgun sequence	NA	Contig
Xanthomonas_oryzae_pv_oryzae___GCF_002850075.1	NZ_CP019086.1	AEQ95470.1	98.8	585	7	0	1280664	1278910	1	585	0	1171.4	NZ_CP019086.1	4703982	chromosome.Proteobacteria				Xanthomonas_oryzae_pv_oryzae___GCF_002850075.1	347	Xanthomonas oryzae	ref_mOTU_v25_01733	Consistent	0.999	10	8	8	1	NZ_CP019086.1 Xanthomonas oryzae pv. oryzae strain MAI73 chromosome, complete genome	NA	Complete Genome
Salmonella_enterica_subsp_enterica___GCF_003067785.1	NZ_QAPL01000002.1	WP_000919290.1	100	547	0	0	120739	119099	1	547	0	1103.2	NZ_QAPL01000002.1	718282	chromosome.Proteobacteria				Salmonella_enterica_subsp_enterica___GCF_003067785.1	NA	Salmonella enterica/bongori	ref_mOTU_v25_00099	Consistent	0.999	10	10	10	1	NZ_QAPL01000002.1 Salmonella enterica subsp. enterica strain CFSAN058597 SRR6919992_NODE_2, whole genome shotgun sequence	NA	Contig
Escherichia_coli___GCF_002461115.1	NZ_NJVP01000002.1	CDN84984.1	99.6	562	2	0	54149	55834	1	562	0	1121.3	NZ_NJVP01000002.1	143331	chromosome.Proteobacteria		blaEC-5	CEPHALOSPORIN	Escherichia_coli___GCF_002461115.1	NA	Proteobacteria sp. [Escherichia sp. KTE114/Escherichia sp. KTE11/Escherichia sp. KTE31/Escherichia sp. KTE52/Escherichia sp. KTE96/Escherichia sp. KTE159/Escherichia marmotae/Shigella sp. SF-2015/Achromobacter sp. ATCC35328/Shigella sp. PAMC 28760/Escherichia albertii/Komagataeibacter hansenii/Escherichia sp. 1_1_43/Escherichia sp. 4_1_40B/Escherichia coli/Escherichia fergusonii/Klebsiella oxytoca/Shigella boydii/Shigella dysenteriae/Shigella flexneri/Shigella sonnei/Escherichia sp. B1147/Escherichia sp. TW09308/Escherichia sp. TW11588]	ref_mOTU_v25_00095	Consistent	0.999	10	10	10	1	NZ_NJVP01000002.1 Escherichia coli strain MOD1-EC1553 MOD1-EC1553_2_length_143331_cov_37.8139, whole genome shotgun sequence	NA	Contig
Neisseria_meningitidis___GCF_002071035.1	NZ_MJAV01000002.1	WP_002220493.1	100	544	0	0	412176	410545	1	544	0	1092.8	NZ_MJAV01000002.1	586372	chromosome.Proteobacteria				Neisseria_meningitidis___GCF_002071035.1	487	Neisseria meningitidis [Neisseria sp. HMSC070F02/Neisseria meningitidis]	ref_mOTU_v25_01539	Consistent	0.999	10	10	10	1	NZ_MJAV01000002.1 Neisseria meningitidis strain COL-201505-31 M38561_HUY4457A8.023540.utg1, whole genome shotgun sequence	NA	Contig
Xanthomonas_arboricola_pv_fragariae___GCF_900240345.1	NZ_OEQD01000024.1	WP_102581803.1	100	551	0	0	6955	8607	1	551	0	1115.1	NZ_OEQD01000024.1	205349	chromosome.Proteobacteria				Xanthomonas_arboricola_pv_fragariae___GCF_900240345.1	NA	Xanthomonas campestris/arboricola	ref_mOTU_v25_01727	Consistent	0.999	10	10	10	1	NZ_OEQD01000024.1 Xanthomonas arboricola pv. fragariae strain CFBP 6773, whole genome shotgun sequence	NA	Contig
Escherichia_coli___GCF_002230995.1	NZ_NLPZ01000037.1	EFK16301.1	99.5	565	3	0	9412	7718	1	565	0	1120.9	NZ_NLPZ01000037.1	39536	chromosome.Proteobacteria				Escherichia_coli___GCF_002230995.1	NA	Proteobacteria sp. [Escherichia sp. KTE114/Escherichia sp. KTE11/Escherichia sp. KTE31/Escherichia sp. KTE52/Escherichia sp. KTE96/Escherichia sp. KTE159/Escherichia marmotae/Shigella sp. SF-2015/Achromobacter sp. ATCC35328/Shigella sp. PAMC 28760/Escherichia albertii/Komagataeibacter hansenii/Escherichia sp. 1_1_43/Escherichia sp. 4_1_40B/Escherichia coli/Escherichia fergusonii/Klebsiella oxytoca/Shigella boydii/Shigella dysenteriae/Shigella flexneri/Shigella sonnei/Escherichia sp. B1147/Escherichia sp. TW09308/Escherichia sp. TW11588]	ref_mOTU_v25_00095	Consistent	0.999	10	10	10	1	NZ_NLPZ01000037.1 Escherichia coli strain MOD1-EC5270 MOD1-EC5270_37_length_39536_cov_32.2791, whole genome shotgun sequence	NA	Contig
Escherichia_coli___GCF_002230995.1	NZ_NLPZ01000060.1	WP_000591995.1	100	539	0	0	13447	15063	1	539	0	1089.7	NZ_NLPZ01000060.1	17493	unclassified.Proteobacteria				Escherichia_coli___GCF_002230995.1	NA	Proteobacteria sp. [Escherichia sp. KTE114/Escherichia sp. KTE11/Escherichia sp. KTE31/Escherichia sp. KTE52/Escherichia sp. KTE96/Escherichia sp. KTE159/Escherichia marmotae/Shigella sp. SF-2015/Achromobacter sp. ATCC35328/Shigella sp. PAMC 28760/Escherichia albertii/Komagataeibacter hansenii/Escherichia sp. 1_1_43/Escherichia sp. 4_1_40B/Escherichia coli/Escherichia fergusonii/Klebsiella oxytoca/Shigella boydii/Shigella dysenteriae/Shigella flexneri/Shigella sonnei/Escherichia sp. B1147/Escherichia sp. TW09308/Escherichia sp. TW11588]	ref_mOTU_v25_00095	Consistent	0.999	10	10	10	1	NZ_NLPZ01000060.1 Escherichia coli strain MOD1-EC5270 MOD1-EC5270_60_length_17493_cov_30.9343, whole genome shotgun sequence	NA	Contig
Escherichia_coli___GCF_000781075.1	NZ_JSOE01000041.1	EFK16301.1	99.5	565	3	0	116887	115193	1	565	0	1120.9	NZ_JSOE01000041.1	157095	chromosome.Proteobacteria				Escherichia_coli___GCF_000781075.1	NA	Proteobacteria sp. [Escherichia sp. KTE114/Escherichia sp. KTE11/Escherichia sp. KTE31/Escherichia sp. KTE52/Escherichia sp. KTE96/Escherichia sp. KTE159/Escherichia marmotae/Shigella sp. SF-2015/Achromobacter sp. ATCC35328/Shigella sp. PAMC 28760/Escherichia albertii/Komagataeibacter hansenii/Escherichia sp. 1_1_43/Escherichia sp. 4_1_40B/Escherichia coli/Escherichia fergusonii/Klebsiella oxytoca/Shigella boydii/Shigella dysenteriae/Shigella flexneri/Shigella sonnei/Escherichia sp. B1147/Escherichia sp. TW09308/Escherichia sp. TW11588]	ref_mOTU_v25_00095	Consistent	0.999	10	10	10	1	NZ_JSOE01000041.1 Escherichia coli strain upec-121 upec-121_ctg_865, whole genome shotgun sequence	NA	Scaffold
Escherichia_coli___GCF_002166495.1	NZ_NIEQ01000733.1	EFJ59416.1	100	565	0	0	8567	6873	1	565	0	1129	NZ_NIEQ01000733.1	11112	chromosome.Proteobacteria				Escherichia_coli___GCF_002166495.1	NA	Proteobacteria sp. [Escherichia sp. KTE114/Escherichia sp. KTE11/Escherichia sp. KTE31/Escherichia sp. KTE52/Escherichia sp. KTE96/Escherichia sp. KTE159/Escherichia marmotae/Shigella sp. SF-2015/Achromobacter sp. ATCC35328/Shigella sp. PAMC 28760/Escherichia albertii/Komagataeibacter hansenii/Escherichia sp. 1_1_43/Escherichia sp. 4_1_40B/Escherichia coli/Escherichia fergusonii/Klebsiella oxytoca/Shigella boydii/Shigella dysenteriae/Shigella flexneri/Shigella sonnei/Escherichia sp. B1147/Escherichia sp. TW09308/Escherichia sp. TW11588]	ref_mOTU_v25_00095	Consistent	0.999	9	9	9	1	NZ_NIEQ01000733.1 Escherichia coli strain 35.3r 7000000213726591, whole genome shotgun sequence	NA	Scaffold
Pseudomonas_viridiflava___GCF_900581375.1	NZ_UTDU01000096.1	WP_029241655.1	100	546	0	0	56868	58505	1	546	0	1094	NZ_UTDU01000096.1	85194	chromosome.Proteobacteria				Pseudomonas_viridiflava___GCF_900581375.1	NA	Pseudomonas marginalis/viridiflava [Pseudomonas syringae group genomosp. 3/Pseudomonas marginalis/Pseudomonas viridiflava]	ref_mOTU_v25_01202	Consistent	0.999	10	10	10	1	NZ_UTDU01000096.1 Pseudomonas viridiflava isolate p12.C5, whole genome shotgun sequence	NA	Contig
Escherichia_coli___GCF_001620995.2	NZ_LVRH02000001.1	EFK18136.1	99.3	565	4	0	3802172	3800478	1	565	0	1120.9	NZ_LVRH02000001.1	5070742	chromosome.Proteobacteria		blaEC-8	CEPHALOSPORIN	Escherichia_coli___GCF_001620995.2	NA	Proteobacteria sp. [Escherichia sp. KTE114/Escherichia sp. KTE11/Escherichia sp. KTE31/Escherichia sp. KTE52/Escherichia sp. KTE96/Escherichia sp. KTE159/Escherichia marmotae/Shigella sp. SF-2015/Achromobacter sp. ATCC35328/Shigella sp. PAMC 28760/Escherichia albertii/Komagataeibacter hansenii/Escherichia sp. 1_1_43/Escherichia sp. 4_1_40B/Escherichia coli/Escherichia fergusonii/Klebsiella oxytoca/Shigella boydii/Shigella dysenteriae/Shigella flexneri/Shigella sonnei/Escherichia sp. B1147/Escherichia sp. TW09308/Escherichia sp. TW11588]	ref_mOTU_v25_00095	Consistent	0.999	10	10	10	1	NZ_LVRH02000001.1 Escherichia coli strain GN04540 000000F_arrow, whole genome shotgun sequence	NA	Contig
Klebsiella_pneumoniae___GCF_900775755.1	NZ_CAAGZM010000002.1	WP_004886132.1	100	546	0	0	240242	238605	1	546	0	1095.1	NZ_CAAGZM010000002.1	663757	chromosome.Proteobacteria				Klebsiella_pneumoniae___GCF_900775755.1	NA	Enterobacterales sp. [Klebsiella sp. D5A/Klebsiella sp. KTE92/Klebsiella sp. 10982/Klebsiella variicola CAG:634/Klebsiella quasipneumoniae/Klebsiella sp. NFIX54/Klebsiella sp. NFIX44/Klebsiella sp. NFIX43/Klebsiella sp. NFIX42/Klebsiella sp. NFIX41/Klebsiella sp. NFIX40/Klebsiella sp. NFIX38/Klebsiella sp. NFIX37/Klebsiella sp. NFIX36/Klebsiella sp. NFIX35/Klebsiella sp. NFIX34/Klebsiella sp. NFIX33/Klebsiella sp. NFIX30/Klebsiella sp. NFIX29/Klebsiella sp. NFIX27/Klebsiella sp. NFIX22/Klebsiella sp. NFIX21/Klebsiella sp. NFIX20/Klebsiella sp. NFIX19/Klebsiella sp. NFIX18/Klebsiella sp. NFIX26/Klebsiella sp. NFIX25/Klebsiella sp. NFIX24/Klebsiella sp. NFIX23/Klebsiella sp. NFIX17/Klebsiella sp. NFIX16/Klebsiella sp. NFIX15/Klebsiella sp. NFIX13/Klebsiella sp. NFIX12/Klebsiella sp. NFIX11/Klebsiella sp. NFIX56/Klebsiella sp. NFPP35/Klebsiella sp. HMSC22F09/Klebsiella sp. HMSC25G12/Klebsiella sp. HMSC16A12/Klebsiella sp. HMSC16C06/Klebsiella sp. KGM-IMP216/Klebsiella sp. AA405/Klebsiella variicola/Enterobacter cloacae/Escherichia coli/Klebsiella oxytoca/Klebsiella pneumoniae/Serratia marcescens/Klebsiella sp. 4_1_44FAA/Klebsiella sp. S1/Klebsiella sp. MS 92-3]	ref_mOTU_v25_00085	Consistent	0.999	10	10	10	1	NZ_CAAGZM010000002.1 Klebsiella pneumoniae strain 5012STDY7626530, whole genome shotgun sequence	NA	Scaffold
Escherichia_coli___GCF_002190825.1	NZ_LYBO01000099.1	EFK18136.1	99.8	565	1	0	25289	26983	1	565	0	1125.2	NZ_LYBO01000099.1	52450	chromosome.Proteobacteria				Escherichia_coli___GCF_002190825.1	NA	Proteobacteria sp. [Escherichia sp. KTE114/Escherichia sp. KTE11/Escherichia sp. KTE31/Escherichia sp. KTE52/Escherichia sp. KTE96/Escherichia sp. KTE159/Escherichia marmotae/Shigella sp. SF-2015/Achromobacter sp. ATCC35328/Shigella sp. PAMC 28760/Escherichia albertii/Komagataeibacter hansenii/Escherichia sp. 1_1_43/Escherichia sp. 4_1_40B/Escherichia coli/Escherichia fergusonii/Klebsiella oxytoca/Shigella boydii/Shigella dysenteriae/Shigella flexneri/Shigella sonnei/Escherichia sp. B1147/Escherichia sp. TW09308/Escherichia sp. TW11588]	ref_mOTU_v25_00095	Consistent	0.999	10	10	10	1	NZ_LYBO01000099.1 Escherichia coli strain ECOR36 ECOR36_contig_18_consensus, whole genome shotgun sequence	NA	Contig
Acinetobacter_baumannii___GCF_900495455.1	NZ_UFKH01000019.1	WP_002017062.1	100	549	0	0	190	1836	1	549	0	1088.2	NZ_UFKH01000019.1	67514	chromosome.Proteobacteria				Acinetobacter_baumannii___GCF_900495455.1	NA	Bacteria sp. [Acinetobacter nosocomialis/Staphylococcus aureus/Acinetobacter baumannii/Acinetobacter calcoaceticus]	ref_mOTU_v25_00259	Consistent	0.999	10	10	10	1	NZ_UFKH01000019.1 Acinetobacter baumannii strain 4300STDY7045761, whole genome shotgun sequence	NA	Scaffold
Acinetobacter_baumannii___GCF_900495455.1	NZ_UFKH01000022.1	WP_001207327.1	100	548	0	0	14381	16024	1	548	0	1091.6	NZ_UFKH01000022.1	55368	chromosome.Proteobacteria				Acinetobacter_baumannii___GCF_900495455.1	NA	Bacteria sp. [Acinetobacter nosocomialis/Staphylococcus aureus/Acinetobacter baumannii/Acinetobacter calcoaceticus]	ref_mOTU_v25_00259	Consistent	0.999	10	10	10	1	NZ_UFKH01000022.1 Acinetobacter baumannii strain 4300STDY7045761, whole genome shotgun sequence	NA	Scaffold
Escherichia_coli___GCF_900195375.1	NZ_FZFJ01000113.1	EFK16301.1	99.6	565	2	0	8796	7102	1	565	0	1122.8	NZ_FZFJ01000113.1	13794	chromosome.Proteobacteria				Escherichia_coli___GCF_900195375.1	NA	Proteobacteria sp. [Escherichia sp. KTE114/Escherichia sp. KTE11/Escherichia sp. KTE31/Escherichia sp. KTE52/Escherichia sp. KTE96/Escherichia sp. KTE159/Escherichia marmotae/Shigella sp. SF-2015/Achromobacter sp. ATCC35328/Shigella sp. PAMC 28760/Escherichia albertii/Komagataeibacter hansenii/Escherichia sp. 1_1_43/Escherichia sp. 4_1_40B/Escherichia coli/Escherichia fergusonii/Klebsiella oxytoca/Shigella boydii/Shigella dysenteriae/Shigella flexneri/Shigella sonnei/Escherichia sp. B1147/Escherichia sp. TW09308/Escherichia sp. TW11588]	ref_mOTU_v25_00095	Consistent	0.999	10	10	10	1	NZ_FZFJ01000113.1 Escherichia coli isolate F1_365A, whole genome shotgun sequence	NA	Contig
Klebsiella_pneumoniae___GCF_900086485.1	NZ_FLJR01000002.1	BAH62496.1	99.5	549	3	0	362832	364478	1	549	0	1100.5	NZ_FLJR01000002.1	584885	chromosome.Proteobacteria				Klebsiella_pneumoniae___GCF_900086485.1	NA	Enterobacterales sp. [Klebsiella sp. D5A/Klebsiella sp. KTE92/Klebsiella sp. 10982/Klebsiella variicola CAG:634/Klebsiella quasipneumoniae/Klebsiella sp. NFIX54/Klebsiella sp. NFIX44/Klebsiella sp. NFIX43/Klebsiella sp. NFIX42/Klebsiella sp. NFIX41/Klebsiella sp. NFIX40/Klebsiella sp. NFIX38/Klebsiella sp. NFIX37/Klebsiella sp. NFIX36/Klebsiella sp. NFIX35/Klebsiella sp. NFIX34/Klebsiella sp. NFIX33/Klebsiella sp. NFIX30/Klebsiella sp. NFIX29/Klebsiella sp. NFIX27/Klebsiella sp. NFIX22/Klebsiella sp. NFIX21/Klebsiella sp. NFIX20/Klebsiella sp. NFIX19/Klebsiella sp. NFIX18/Klebsiella sp. NFIX26/Klebsiella sp. NFIX25/Klebsiella sp. NFIX24/Klebsiella sp. NFIX23/Klebsiella sp. NFIX17/Klebsiella sp. NFIX16/Klebsiella sp. NFIX15/Klebsiella sp. NFIX13/Klebsiella sp. NFIX12/Klebsiella sp. NFIX11/Klebsiella sp. NFIX56/Klebsiella sp. NFPP35/Klebsiella sp. HMSC22F09/Klebsiella sp. HMSC25G12/Klebsiella sp. HMSC16A12/Klebsiella sp. HMSC16C06/Klebsiella sp. KGM-IMP216/Klebsiella sp. AA405/Klebsiella variicola/Enterobacter cloacae/Escherichia coli/Klebsiella oxytoca/Klebsiella pneumoniae/Serratia marcescens/Klebsiella sp. 4_1_44FAA/Klebsiella sp. S1/Klebsiella sp. MS 92-3]	ref_mOTU_v25_00085	Consistent	0.999	10	10	10	1	NZ_FLJR01000002.1 Klebsiella pneumoniae strain k2135, whole genome shotgun sequence	NA	Scaffold
Klebsiella_aerogenes___GCF_001011575.1	NZ_LDBU01000043.1	WP_015367609.1	100	547	0	0	11987	10347	1	547	7.9e-311	1069.7	NZ_LDBU01000043.1	442425	chromosome.Proteobacteria				Klebsiella_aerogenes___GCF_001011575.1	NA	Enterobacteriaceae sp. [Klebsiella aerogenes/Enterobacter cloacae]	ref_mOTU_v25_00084	Consistent	0.999	11	10	10	1	NZ_LDBU01000043.1 Klebsiella aerogenes strain GN03927 contig43, whole genome shotgun sequence	NA	Contig
Salmonella_enterica___GCF_900241695.1	NZ_OEUZ01000006.1	WP_000919289.1	100	547	0	0	49381	47741	1	547	0	1103.6	NZ_OEUZ01000006.1	232430	chromosome.Proteobacteria				Salmonella_enterica___GCF_900241695.1	NA	Salmonella enterica/bongori	ref_mOTU_v25_00099	Consistent	0.999	10	10	10	1	NZ_OEUZ01000006.1 Salmonella enterica isolate STY15, whole genome shotgun sequence	NA	Contig
Salmonella_enterica___GCF_001951935.1	NZ_JHAW01000023.1	WP_000919290.1	100	547	0	0	154519	156159	1	547	0	1103.2	NZ_JHAW01000023.1	200563	chromosome.Proteobacteria				Salmonella_enterica___GCF_001951935.1	NA	Salmonella enterica/bongori	ref_mOTU_v25_00099	Consistent	0.999	10	10	10	1	NZ_JHAW01000023.1 Salmonella enterica strain CVM N19977 contig_23, whole genome shotgun sequence	NA	Scaffold
Klebsiella_pneumoniae___GCF_900173085.1	NZ_FWKJ01000008.1	BAH62496.1	99.6	549	2	0	68808	70454	1	549	0	1102.8	NZ_FWKJ01000008.1	254369	chromosome.Proteobacteria				Klebsiella_pneumoniae___GCF_900173085.1	NA	Enterobacterales sp. [Klebsiella sp. D5A/Klebsiella sp. KTE92/Klebsiella sp. 10982/Klebsiella variicola CAG:634/Klebsiella quasipneumoniae/Klebsiella sp. NFIX54/Klebsiella sp. NFIX44/Klebsiella sp. NFIX43/Klebsiella sp. NFIX42/Klebsiella sp. NFIX41/Klebsiella sp. NFIX40/Klebsiella sp. NFIX38/Klebsiella sp. NFIX37/Klebsiella sp. NFIX36/Klebsiella sp. NFIX35/Klebsiella sp. NFIX34/Klebsiella sp. NFIX33/Klebsiella sp. NFIX30/Klebsiella sp. NFIX29/Klebsiella sp. NFIX27/Klebsiella sp. NFIX22/Klebsiella sp. NFIX21/Klebsiella sp. NFIX20/Klebsiella sp. NFIX19/Klebsiella sp. NFIX18/Klebsiella sp. NFIX26/Klebsiella sp. NFIX25/Klebsiella sp. NFIX24/Klebsiella sp. NFIX23/Klebsiella sp. NFIX17/Klebsiella sp. NFIX16/Klebsiella sp. NFIX15/Klebsiella sp. NFIX13/Klebsiella sp. NFIX12/Klebsiella sp. NFIX11/Klebsiella sp. NFIX56/Klebsiella sp. NFPP35/Klebsiella sp. HMSC22F09/Klebsiella sp. HMSC25G12/Klebsiella sp. HMSC16A12/Klebsiella sp. HMSC16C06/Klebsiella sp. KGM-IMP216/Klebsiella sp. AA405/Klebsiella variicola/Enterobacter cloacae/Escherichia coli/Klebsiella oxytoca/Klebsiella pneumoniae/Serratia marcescens/Klebsiella sp. 4_1_44FAA/Klebsiella sp. S1/Klebsiella sp. MS 92-3]	ref_mOTU_v25_00085	Consistent	0.999	10	10	10	1	NZ_FWKJ01000008.1 Klebsiella pneumoniae strain VRES1172, whole genome shotgun sequence	NA	Scaffold
Escherichia_coli___GCF_002516075.1	NZ_NJSB01000013.1	EFK16301.1	99.5	565	3	0	116952	115258	1	565	0	1120.9	NZ_NJSB01000013.1	154608	chromosome.Proteobacteria				Escherichia_coli___GCF_002516075.1	NA	Proteobacteria sp. [Escherichia sp. KTE114/Escherichia sp. KTE11/Escherichia sp. KTE31/Escherichia sp. KTE52/Escherichia sp. KTE96/Escherichia sp. KTE159/Escherichia marmotae/Shigella sp. SF-2015/Achromobacter sp. ATCC35328/Shigella sp. PAMC 28760/Escherichia albertii/Komagataeibacter hansenii/Escherichia sp. 1_1_43/Escherichia sp. 4_1_40B/Escherichia coli/Escherichia fergusonii/Klebsiella oxytoca/Shigella boydii/Shigella dysenteriae/Shigella flexneri/Shigella sonnei/Escherichia sp. B1147/Escherichia sp. TW09308/Escherichia sp. TW11588]	ref_mOTU_v25_00095	Consistent	0.999	10	10	10	1	NZ_NJSB01000013.1 Escherichia coli strain MOD1-EC3802 MOD1-EC3802_13_length_154608_cov_60.4729, whole genome shotgun sequence	NA	Contig
Enterobacter_cloacae___GCF_002152055.1	NZ_NGRS01000001.1	WP_038419212.1	100	541	0	0	2781274	2782896	1	541	0	1097	NZ_NGRS01000001.1	4771937	chromosome.Proteobacteria		oqxA10,oqxB9,fosA,blaCMH-6	PHENICOL;QUINOLONE,PHENICOL;QUINOLONE,FOSFOMYCIN,BETA-LACTAM	Enterobacter_cloacae___GCF_002152055.1	NA	Bacteria sp. [Enterobacter sp. SENG-6/Enterobacter sp. MGH 1/Enterobacter sp. MGH 3/Enterobacter sp. MGH 6/Enterobacter sp. MGH 7/Enterobacter sp. MGH 10/Enterobacter sp. MGH 14/Enterobacter sp. MGH 15/Enterobacter sp. MGH 22/Enterobacter sp. MGH 23/Enterobacter sp. MGH 24/Enterobacter sp. MGH 25/Enterobacter sp. MGH 33/Enterobacter sp. MGH 37/Enterobacter sp. MGH 38/Enterobacter sp. BWH 37/Enterobacter sp. BIDMC 26/Enterobacter sp. BIDMC 27/Enterobacter sp. BIDMC 28/Enterobacter sp. BIDMC 30/Enterobacter sp. EGD-HP1/Enterobacter sp. DC3/Enterobacter sp. DC4/Enterobacter sp. T1-1/Enterobacter sp. UCD-UG_FMILLET/Enterobacter sp. E20/Enterobacter sp. NFIX58/Enterobacter sp. NFIX45/Enterobacter sp. NFIX59/Enterobacter sp. 940_PEND/Enterobacter sp. HMSC16D10/Enterobacter hormaechei/Enterobacter sp. BIDMC92/Leclercia sp. LK8/Enterobacter sp. BWH52/Enterobacter sp. BWH63/Enterobacter sp. BWH64/Enterobacter sp. MGH119/Enterobacter sp. MGH120/Enterobacter sp. MGH128/Enterobacter sp. BIDMC87/Enterobacter sp. BIDMC93/Enterobacter sp. BIDMC94/Enterobacter sp. BIDMC99/Enterobacter sp. BIDMC100/Enterobacter sp. BIDMC109/Enterobacter sp. 50588862/Enterobacter sp. 50793107/Enterobacter sp. 50858885/Enterobacter sp. K66-74/Enterobacter roggenkampii/Enterobacter sp. ODB01/Enterobacter sp. IF2SW-P2/Enterobacter sp. HK169/Enterobacter sp. PDC34/Pantoea sesami/Enterobacter sp. ku-bf2/Enterobacter sp. 56-7/Enterobacter sp. ST121:950178628/Enterobacter sp. J49/Enterobacter sichuanensis/Enterobacter kobei/Enterobacter genomosp. O/Enterobacter genomosp. S/Pedobacter himalayensis/Enterobacter chengduensis/Enterobacter ludwigii/Enterobacter sp. DC1/Klebsiella aerogenes/Enterobacter cloacae/Escherichia coli/Klebsiella oxytoca/Enterobacter asburiae/Lelliottia amnigena/Enterobacter cancerogenus/Lelliottia nimipressuralis/Leclercia adecarboxylata/Enterobacter bugandensis]	ref_mOTU_v25_00077	Consistent	0.999	10	10	10	1	NZ_NGRS01000001.1 Enterobacter cloacae strain UCI102 scaffold00001, whole genome shotgun sequence	NA	Scaffold
Escherichia_coli_102712___GCF_002269735.1	NZ_MJIO01000018.1	EFK16301.1	99.5	565	3	0	46666	44972	1	565	0	1120.9	NZ_MJIO01000018.1	84305	chromosome.Proteobacteria				Escherichia_coli_102712___GCF_002269735.1	NA	Proteobacteria sp. [Escherichia sp. KTE114/Escherichia sp. KTE11/Escherichia sp. KTE31/Escherichia sp. KTE52/Escherichia sp. KTE96/Escherichia sp. KTE159/Escherichia marmotae/Shigella sp. SF-2015/Achromobacter sp. ATCC35328/Shigella sp. PAMC 28760/Escherichia albertii/Komagataeibacter hansenii/Escherichia sp. 1_1_43/Escherichia sp. 4_1_40B/Escherichia coli/Escherichia fergusonii/Klebsiella oxytoca/Shigella boydii/Shigella dysenteriae/Shigella flexneri/Shigella sonnei/Escherichia sp. B1147/Escherichia sp. TW09308/Escherichia sp. TW11588]	ref_mOTU_v25_00095	Consistent	0.999	10	10	10	1	NZ_MJIO01000018.1 Escherichia coli 102712 102712_18, whole genome shotgun sequence	NA	Contig
Enterobacter_hormaechei_subsp_xiangfangensis___GCF_000956665.1	NZ_LAAW01000024.1	EIM36675.1	99.7	599	2	0	48065	49861	1	599	0	1220.7	NZ_LAAW01000024.1	69431	chromosome.Proteobacteria				Enterobacter_hormaechei_subsp_xiangfangensis___GCF_000956665.1	NA	Bacteria sp. [Enterobacter sp. SENG-6/Enterobacter sp. MGH 1/Enterobacter sp. MGH 3/Enterobacter sp. MGH 6/Enterobacter sp. MGH 7/Enterobacter sp. MGH 10/Enterobacter sp. MGH 14/Enterobacter sp. MGH 15/Enterobacter sp. MGH 22/Enterobacter sp. MGH 23/Enterobacter sp. MGH 24/Enterobacter sp. MGH 25/Enterobacter sp. MGH 33/Enterobacter sp. MGH 37/Enterobacter sp. MGH 38/Enterobacter sp. BWH 37/Enterobacter sp. BIDMC 26/Enterobacter sp. BIDMC 27/Enterobacter sp. BIDMC 28/Enterobacter sp. BIDMC 30/Enterobacter sp. EGD-HP1/Enterobacter sp. DC3/Enterobacter sp. DC4/Enterobacter sp. T1-1/Enterobacter sp. UCD-UG_FMILLET/Enterobacter sp. E20/Enterobacter sp. NFIX58/Enterobacter sp. NFIX45/Enterobacter sp. NFIX59/Enterobacter sp. 940_PEND/Enterobacter sp. HMSC16D10/Enterobacter hormaechei/Enterobacter sp. BIDMC92/Leclercia sp. LK8/Enterobacter sp. BWH52/Enterobacter sp. BWH63/Enterobacter sp. BWH64/Enterobacter sp. MGH119/Enterobacter sp. MGH120/Enterobacter sp. MGH128/Enterobacter sp. BIDMC87/Enterobacter sp. BIDMC93/Enterobacter sp. BIDMC94/Enterobacter sp. BIDMC99/Enterobacter sp. BIDMC100/Enterobacter sp. BIDMC109/Enterobacter sp. 50588862/Enterobacter sp. 50793107/Enterobacter sp. 50858885/Enterobacter sp. K66-74/Enterobacter roggenkampii/Enterobacter sp. ODB01/Enterobacter sp. IF2SW-P2/Enterobacter sp. HK169/Enterobacter sp. PDC34/Pantoea sesami/Enterobacter sp. ku-bf2/Enterobacter sp. 56-7/Enterobacter sp. ST121:950178628/Enterobacter sp. J49/Enterobacter sichuanensis/Enterobacter kobei/Enterobacter genomosp. O/Enterobacter genomosp. S/Pedobacter himalayensis/Enterobacter chengduensis/Enterobacter ludwigii/Enterobacter sp. DC1/Klebsiella aerogenes/Enterobacter cloacae/Escherichia coli/Klebsiella oxytoca/Enterobacter asburiae/Lelliottia amnigena/Enterobacter cancerogenus/Lelliottia nimipressuralis/Leclercia adecarboxylata/Enterobacter bugandensis]	ref_mOTU_v25_00077	Consistent	0.999	10	10	10	1	NZ_LAAW01000024.1 Enterobacter hormaechei subsp. xiangfangensis strain 31613 contig24, whole genome shotgun sequence	NA	Contig
Pseudomonas_viridiflava___GCF_900588785.1	NZ_UUGJ01000001.1	WP_029241655.1	100	546	0	0	561186	562823	1	546	0	1094	NZ_UUGJ01000001.1	621346	chromosome.Proteobacteria				Pseudomonas_viridiflava___GCF_900588785.1	NA	Pseudomonas marginalis/viridiflava [Pseudomonas syringae group genomosp. 3/Pseudomonas marginalis/Pseudomonas viridiflava]	ref_mOTU_v25_01202	Consistent	0.999	10	10	10	1	NZ_UUGJ01000001.1 Pseudomonas viridiflava isolate p27.A6, whole genome shotgun sequence	NA	Contig
Pseudomonas_viridiflava___GCF_900588785.1	NZ_UUGJ01000069.1	WP_122570497.1	100	549	0	0	158724	157078	1	549	0	1095.5	NZ_UUGJ01000069.1	313024	chromosome.Proteobacteria				Pseudomonas_viridiflava___GCF_900588785.1	NA	Pseudomonas marginalis/viridiflava [Pseudomonas syringae group genomosp. 3/Pseudomonas marginalis/Pseudomonas viridiflava]	ref_mOTU_v25_01202	Consistent	0.999	10	10	10	1	NZ_UUGJ01000069.1 Pseudomonas viridiflava isolate p27.A6, whole genome shotgun sequence	NA	Contig
Pseudomonas_aeruginosa___GCF_002239425.1	NZ_NLBD01000022.1	RMS53751.1	99.6	563	2	0	129670	131358	1	563	0	1099.3	NZ_NLBD01000022.1	154133	chromosome.Proteobacteria				Pseudomonas_aeruginosa___GCF_002239425.1	NA	Pseudomonas sp. [Pseudomonas sp. P179/Pseudomonas sp. YS-1p/Pseudomonas sp. HMSC11A05/Pseudomonas sp. HMSC16B01/Pseudomonas sp. HMSC05H02/Pseudomonas sp. HMSC060G01/Pseudomonas sp. HMSC060F12/Pseudomonas sp. HMSC057H01/Pseudomonas sp. HMSC061A10/Pseudomonas sp. HMSC071F02/Pseudomonas sp. HMSC070B12/Pseudomonas sp. HMSC058B07/Pseudomonas sp. HMSC058C05/Pseudomonas sp. HMSC072F09/Pseudomonas sp. HMSC058A10/Pseudomonas sp. HMSC059F05/Pseudomonas sp. HMSC076A11/Pseudomonas sp. HMSC060G02/Pseudomonas sp. HMSC064G05/Pseudomonas sp. HMSC075A08/Pseudomonas sp. HMSC067D05/Pseudomonas sp. HMSC066B03/Pseudomonas sp. HMSC067F09/Pseudomonas sp. HMSC076A12/Pseudomonas sp. HMSC066A08/Pseudomonas sp. HMSC065H02/Pseudomonas sp. HMSC067G02/Pseudomonas sp. HMSC069G05/Pseudomonas sp. HMSC073F05/Pseudomonas sp. HMSC065H01/Pseudomonas aeruginosa/Pseudomonas putida/Pseudomonas otitidis/Pseudomonas denitrificans (nomen rejiciendum)]	ref_mOTU_v25_00201	Consistent	0.999	10	10	10	1	NZ_NLBD01000022.1 Pseudomonas aeruginosa strain Env_14 contig-20, whole genome shotgun sequence	NA	Contig
Pseudomonas_aeruginosa___GCF_002239425.1	NZ_NLBD01000074.1	WP_003144414.1	100	567	0	0	6322	8022	1	567	0	1126.3	NZ_NLBD01000074.1	23170	chromosome.Proteobacteria				Pseudomonas_aeruginosa___GCF_002239425.1	NA	Pseudomonas sp. [Pseudomonas sp. P179/Pseudomonas sp. YS-1p/Pseudomonas sp. HMSC11A05/Pseudomonas sp. HMSC16B01/Pseudomonas sp. HMSC05H02/Pseudomonas sp. HMSC060G01/Pseudomonas sp. HMSC060F12/Pseudomonas sp. HMSC057H01/Pseudomonas sp. HMSC061A10/Pseudomonas sp. HMSC071F02/Pseudomonas sp. HMSC070B12/Pseudomonas sp. HMSC058B07/Pseudomonas sp. HMSC058C05/Pseudomonas sp. HMSC072F09/Pseudomonas sp. HMSC058A10/Pseudomonas sp. HMSC059F05/Pseudomonas sp. HMSC076A11/Pseudomonas sp. HMSC060G02/Pseudomonas sp. HMSC064G05/Pseudomonas sp. HMSC075A08/Pseudomonas sp. HMSC067D05/Pseudomonas sp. HMSC066B03/Pseudomonas sp. HMSC067F09/Pseudomonas sp. HMSC076A12/Pseudomonas sp. HMSC066A08/Pseudomonas sp. HMSC065H02/Pseudomonas sp. HMSC067G02/Pseudomonas sp. HMSC069G05/Pseudomonas sp. HMSC073F05/Pseudomonas sp. HMSC065H01/Pseudomonas aeruginosa/Pseudomonas putida/Pseudomonas otitidis/Pseudomonas denitrificans (nomen rejiciendum)]	ref_mOTU_v25_00201	Consistent	0.999	10	10	10	1	NZ_NLBD01000074.1 Pseudomonas aeruginosa strain Env_14 contig-56, whole genome shotgun sequence	NA	Contig
Salmonella_enterica___GCF_001474885.1	NZ_JYSJ01000008.1	WP_000919310.1	100	547	0	0	591683	593323	1	547	0	1105.1	NZ_JYSJ01000008.1	677226	chromosome.Proteobacteria				Salmonella_enterica___GCF_001474885.1	NA	Salmonella enterica/bongori	ref_mOTU_v25_00099	Consistent	0.999	10	10	10	1	NZ_JYSJ01000008.1 Salmonella enterica strain CVM 43818 43818_contig_8, whole genome shotgun sequence	NA	Contig
Cronobacter_sakazakii___GCF_002942075.1	NZ_PTOQ01000010.1	WP_104676424.1	100	542	0	0	258756	260381	1	542	0	1102	NZ_PTOQ01000010.1	278580	chromosome.Proteobacteria		blaCSA-1	CEPHALOTHIN	Cronobacter_sakazakii___GCF_002942075.1	NA	Cronobacter sp. [Cronobacter sakazakii/Cronobacter turicensis/Cronobacter malonaticus/Cronobacter universalis]	ref_mOTU_v25_00060	Consistent	0.999	10	10	10	1	NZ_PTOQ01000010.1 Cronobacter sakazakii strain MOD1_777122 777122_contig_10, whole genome shotgun sequence	NA	Contig
Klebsiella_pneumoniae_subsp_pneumoniae___GCF_002936685.2	NZ_PTHG02000048.1	AGT25176.1	99.8	549	1	0	48531	46885	1	549	0	1102.4	NZ_PTHG02000048.1	130283	chromosome.Proteobacteria				Klebsiella_pneumoniae_subsp_pneumoniae___GCF_002936685.2	NA	Enterobacterales sp. [Klebsiella sp. D5A/Klebsiella sp. KTE92/Klebsiella sp. 10982/Klebsiella variicola CAG:634/Klebsiella quasipneumoniae/Klebsiella sp. NFIX54/Klebsiella sp. NFIX44/Klebsiella sp. NFIX43/Klebsiella sp. NFIX42/Klebsiella sp. NFIX41/Klebsiella sp. NFIX40/Klebsiella sp. NFIX38/Klebsiella sp. NFIX37/Klebsiella sp. NFIX36/Klebsiella sp. NFIX35/Klebsiella sp. NFIX34/Klebsiella sp. NFIX33/Klebsiella sp. NFIX30/Klebsiella sp. NFIX29/Klebsiella sp. NFIX27/Klebsiella sp. NFIX22/Klebsiella sp. NFIX21/Klebsiella sp. NFIX20/Klebsiella sp. NFIX19/Klebsiella sp. NFIX18/Klebsiella sp. NFIX26/Klebsiella sp. NFIX25/Klebsiella sp. NFIX24/Klebsiella sp. NFIX23/Klebsiella sp. NFIX17/Klebsiella sp. NFIX16/Klebsiella sp. NFIX15/Klebsiella sp. NFIX13/Klebsiella sp. NFIX12/Klebsiella sp. NFIX11/Klebsiella sp. NFIX56/Klebsiella sp. NFPP35/Klebsiella sp. HMSC22F09/Klebsiella sp. HMSC25G12/Klebsiella sp. HMSC16A12/Klebsiella sp. HMSC16C06/Klebsiella sp. KGM-IMP216/Klebsiella sp. AA405/Klebsiella variicola/Enterobacter cloacae/Escherichia coli/Klebsiella oxytoca/Klebsiella pneumoniae/Serratia marcescens/Klebsiella sp. 4_1_44FAA/Klebsiella sp. S1/Klebsiella sp. MS 92-3]	ref_mOTU_v25_00085	Consistent	0.999	11	10	10	1	NZ_PTHG02000048.1 Klebsiella pneumoniae subsp. pneumoniae strain CRK0343 CRK0343_NODE_17.ctg_1, whole genome shotgun sequence	NA	Contig
Escherichia_coli___GCF_003299375.1	NZ_BGRT01000008.1	CDN84984.1	99.8	562	1	0	30436	32121	1	562	0	1125.5	NZ_BGRT01000008.1	190553	chromosome.Proteobacteria				Escherichia_coli___GCF_003299375.1	NA	Proteobacteria sp. [Escherichia sp. KTE114/Escherichia sp. KTE11/Escherichia sp. KTE31/Escherichia sp. KTE52/Escherichia sp. KTE96/Escherichia sp. KTE159/Escherichia marmotae/Shigella sp. SF-2015/Achromobacter sp. ATCC35328/Shigella sp. PAMC 28760/Escherichia albertii/Komagataeibacter hansenii/Escherichia sp. 1_1_43/Escherichia sp. 4_1_40B/Escherichia coli/Escherichia fergusonii/Klebsiella oxytoca/Shigella boydii/Shigella dysenteriae/Shigella flexneri/Shigella sonnei/Escherichia sp. B1147/Escherichia sp. TW09308/Escherichia sp. TW11588]	ref_mOTU_v25_00095	Consistent	0.999	10	10	10	1	NZ_BGRT01000008.1 Escherichia coli strain TUM18584, whole genome shotgun sequence	NA	Contig
Shigella_sonnei___GCF_900158115.1	NZ_FTUJ01000016.1	EFK16301.1	98.9	565	6	0	8665	10359	1	565	0	1116.3	NZ_FTUJ01000016.1	53587	chromosome.Proteobacteria				Shigella_sonnei___GCF_900158115.1	NA	Proteobacteria sp. [Escherichia sp. KTE114/Escherichia sp. KTE11/Escherichia sp. KTE31/Escherichia sp. KTE52/Escherichia sp. KTE96/Escherichia sp. KTE159/Escherichia marmotae/Shigella sp. SF-2015/Achromobacter sp. ATCC35328/Shigella sp. PAMC 28760/Escherichia albertii/Komagataeibacter hansenii/Escherichia sp. 1_1_43/Escherichia sp. 4_1_40B/Escherichia coli/Escherichia fergusonii/Klebsiella oxytoca/Shigella boydii/Shigella dysenteriae/Shigella flexneri/Shigella sonnei/Escherichia sp. B1147/Escherichia sp. TW09308/Escherichia sp. TW11588]	ref_mOTU_v25_00095	Consistent	0.999	10	10	10	1	NZ_FTUJ01000016.1 Shigella sonnei strain 2090STDY5461825, whole genome shotgun sequence	NA	Scaffold
Escherichia_coli___GCF_003628345.1	NZ_RCAG01000070.1	EFK18136.1	99.5	565	3	0	120187	118493	1	565	0	1121.7	NZ_RCAG01000070.1	147334	chromosome.Proteobacteria				Escherichia_coli___GCF_003628345.1	NA	Proteobacteria sp. [Escherichia sp. KTE114/Escherichia sp. KTE11/Escherichia sp. KTE31/Escherichia sp. KTE52/Escherichia sp. KTE96/Escherichia sp. KTE159/Escherichia marmotae/Shigella sp. SF-2015/Achromobacter sp. ATCC35328/Shigella sp. PAMC 28760/Escherichia albertii/Komagataeibacter hansenii/Escherichia sp. 1_1_43/Escherichia sp. 4_1_40B/Escherichia coli/Escherichia fergusonii/Klebsiella oxytoca/Shigella boydii/Shigella dysenteriae/Shigella flexneri/Shigella sonnei/Escherichia sp. B1147/Escherichia sp. TW09308/Escherichia sp. TW11588]	ref_mOTU_v25_00095	Consistent	0.999	10	9	9	1	NZ_RCAG01000070.1 Escherichia coli strain BA10937 NODE_12_length_147334_cov_39.4387_ID_23, whole genome shotgun sequence	NA	Contig
Acinetobacter_baumannii___GCF_002950855.1	NZ_PUCQ01000214.1	WP_057071374.1	100	549	0	0	88	1734	1	549	0	1091.3	NZ_PUCQ01000214.1	6083	chromosome.Proteobacteria				Acinetobacter_baumannii___GCF_002950855.1	NA	Bacteria sp. [Acinetobacter nosocomialis/Staphylococcus aureus/Acinetobacter baumannii/Acinetobacter calcoaceticus]	ref_mOTU_v25_00259	Consistent	0.999	10	10	10	1	NZ_PUCQ01000214.1 Acinetobacter baumannii strain S9 P_contig000214, whole genome shotgun sequence	NA	Contig
Acinetobacter_baumannii___GCF_002143425.1	NZ_NGGM01000011.1	WP_001207327.1	100	548	0	0	60886	59243	1	548	0	1091.3	NZ_NGGM01000011.1	71690	chromosome.Proteobacteria				Acinetobacter_baumannii___GCF_002143425.1	NA	Bacteria sp. [Acinetobacter nosocomialis/Staphylococcus aureus/Acinetobacter baumannii/Acinetobacter calcoaceticus]	ref_mOTU_v25_00259	Consistent	0.999	10	10	10	1	NZ_NGGM01000011.1 Acinetobacter baumannii strain ARLG1790 ARLG1790_NODE_18.ctg_1, whole genome shotgun sequence	NA	Contig
Acinetobacter_baumannii___GCF_002143425.1	NZ_NGGM01000055.1	WP_002017062.1	100	549	0	0	65483	63837	1	549	0	1088.2	NZ_NGGM01000055.1	118688	chromosome.Proteobacteria				Acinetobacter_baumannii___GCF_002143425.1	NA	Bacteria sp. [Acinetobacter nosocomialis/Staphylococcus aureus/Acinetobacter baumannii/Acinetobacter calcoaceticus]	ref_mOTU_v25_00259	Consistent	0.999	10	10	10	1	NZ_NGGM01000055.1 Acinetobacter baumannii strain ARLG1790 ARLG1790_NODE_12.ctg_1, whole genome shotgun sequence	NA	Contig
Escherichia_coli___GCF_001561215.1	NZ_LRVW01000034.1	CDN84984.1	99.8	562	1	0	148172	146487	1	562	0	1125.5	NZ_LRVW01000034.1	205055	chromosome.Proteobacteria		blaEC-5	CEPHALOSPORIN	Escherichia_coli___GCF_001561215.1	NA	Proteobacteria sp. [Escherichia sp. KTE114/Escherichia sp. KTE11/Escherichia sp. KTE31/Escherichia sp. KTE52/Escherichia sp. KTE96/Escherichia sp. KTE159/Escherichia marmotae/Shigella sp. SF-2015/Achromobacter sp. ATCC35328/Shigella sp. PAMC 28760/Escherichia albertii/Komagataeibacter hansenii/Escherichia sp. 1_1_43/Escherichia sp. 4_1_40B/Escherichia coli/Escherichia fergusonii/Klebsiella oxytoca/Shigella boydii/Shigella dysenteriae/Shigella flexneri/Shigella sonnei/Escherichia sp. B1147/Escherichia sp. TW09308/Escherichia sp. TW11588]	ref_mOTU_v25_00095	Consistent	0.999	10	10	10	1	NZ_LRVW01000034.1 Escherichia coli strain 3134 Contig_34, whole genome shotgun sequence	NA	Contig
Escherichia_coli___GCF_003146435.1	NZ_NBKR01000133.1	EFK16301.1	99.6	565	2	0	26851	28545	1	565	0	1122.1	NZ_NBKR01000133.1	93751	chromosome.Proteobacteria				Escherichia_coli___GCF_003146435.1	NA	Proteobacteria sp. [Escherichia sp. KTE114/Escherichia sp. KTE11/Escherichia sp. KTE31/Escherichia sp. KTE52/Escherichia sp. KTE96/Escherichia sp. KTE159/Escherichia marmotae/Shigella sp. SF-2015/Achromobacter sp. ATCC35328/Shigella sp. PAMC 28760/Escherichia albertii/Komagataeibacter hansenii/Escherichia sp. 1_1_43/Escherichia sp. 4_1_40B/Escherichia coli/Escherichia fergusonii/Klebsiella oxytoca/Shigella boydii/Shigella dysenteriae/Shigella flexneri/Shigella sonnei/Escherichia sp. B1147/Escherichia sp. TW09308/Escherichia sp. TW11588]	ref_mOTU_v25_00095	Consistent	0.999	10	10	10	1	NZ_NBKR01000133.1 Escherichia coli strain Aut2013_WWKa_OUT_10 Cont133, whole genome shotgun sequence	NA	Scaffold
Neisseria_gonorrhoeae___GCF_001150765.1	NZ_CQMH01000028.1	WP_003689187.1	100	544	0	0	21317	22948	1	544	0	1092.4	NZ_CQMH01000028.1	24599	chromosome.unclassified				Neisseria_gonorrhoeae___GCF_001150765.1	485	Neisseria gonorrhoeae	ref_mOTU_v25_01538	Consistent	0.999	10	10	10	1	NZ_CQMH01000028.1 Neisseria gonorrhoeae strain GCGS030, whole genome shotgun sequence	NA	Scaffold
Escherichia_coli___GCF_900015805.1	NZ_FAWU01000139.1	WP_069191893.1	100	539	0	0	6103	7719	1	539	0	1088.2	NZ_FAWU01000139.1	13574	unclassified.Proteobacteria				Escherichia_coli___GCF_900015805.1	NA	Proteobacteria sp. [Escherichia sp. KTE114/Escherichia sp. KTE11/Escherichia sp. KTE31/Escherichia sp. KTE52/Escherichia sp. KTE96/Escherichia sp. KTE159/Escherichia marmotae/Shigella sp. SF-2015/Achromobacter sp. ATCC35328/Shigella sp. PAMC 28760/Escherichia albertii/Komagataeibacter hansenii/Escherichia sp. 1_1_43/Escherichia sp. 4_1_40B/Escherichia coli/Escherichia fergusonii/Klebsiella oxytoca/Shigella boydii/Shigella dysenteriae/Shigella flexneri/Shigella sonnei/Escherichia sp. B1147/Escherichia sp. TW09308/Escherichia sp. TW11588]	ref_mOTU_v25_00095	Consistent	0.999	10	10	10	1	NZ_FAWU01000139.1 Escherichia coli strain ED287 isolate VTEC, whole genome shotgun sequence	NA	Contig
Escherichia_coli___GCF_900015805.1	NZ_FAWU01000189.1	EFK16301.1	99.1	565	3	1	3243	4931	1	565	0	1113.2	NZ_FAWU01000189.1	6126	unclassified.Proteobacteria				Escherichia_coli___GCF_900015805.1	NA	Proteobacteria sp. [Escherichia sp. KTE114/Escherichia sp. KTE11/Escherichia sp. KTE31/Escherichia sp. KTE52/Escherichia sp. KTE96/Escherichia sp. KTE159/Escherichia marmotae/Shigella sp. SF-2015/Achromobacter sp. ATCC35328/Shigella sp. PAMC 28760/Escherichia albertii/Komagataeibacter hansenii/Escherichia sp. 1_1_43/Escherichia sp. 4_1_40B/Escherichia coli/Escherichia fergusonii/Klebsiella oxytoca/Shigella boydii/Shigella dysenteriae/Shigella flexneri/Shigella sonnei/Escherichia sp. B1147/Escherichia sp. TW09308/Escherichia sp. TW11588]	ref_mOTU_v25_00095	Consistent	0.999	10	10	10	1	NZ_FAWU01000189.1 Escherichia coli strain ED287 isolate VTEC, whole genome shotgun sequence	NA	Contig
Pseudomonas_aeruginosa___GCF_900147485.1	NZ_FRTQ01000033.1	EZP12657.1	99.8	569	1	0	66982	68688	1	569	0	1126.7	NZ_FRTQ01000033.1	69684	chromosome.Proteobacteria				Pseudomonas_aeruginosa___GCF_900147485.1	NA	Pseudomonas sp. [Pseudomonas sp. P179/Pseudomonas sp. YS-1p/Pseudomonas sp. HMSC11A05/Pseudomonas sp. HMSC16B01/Pseudomonas sp. HMSC05H02/Pseudomonas sp. HMSC060G01/Pseudomonas sp. HMSC060F12/Pseudomonas sp. HMSC057H01/Pseudomonas sp. HMSC061A10/Pseudomonas sp. HMSC071F02/Pseudomonas sp. HMSC070B12/Pseudomonas sp. HMSC058B07/Pseudomonas sp. HMSC058C05/Pseudomonas sp. HMSC072F09/Pseudomonas sp. HMSC058A10/Pseudomonas sp. HMSC059F05/Pseudomonas sp. HMSC076A11/Pseudomonas sp. HMSC060G02/Pseudomonas sp. HMSC064G05/Pseudomonas sp. HMSC075A08/Pseudomonas sp. HMSC067D05/Pseudomonas sp. HMSC066B03/Pseudomonas sp. HMSC067F09/Pseudomonas sp. HMSC076A12/Pseudomonas sp. HMSC066A08/Pseudomonas sp. HMSC065H02/Pseudomonas sp. HMSC067G02/Pseudomonas sp. HMSC069G05/Pseudomonas sp. HMSC073F05/Pseudomonas sp. HMSC065H01/Pseudomonas aeruginosa/Pseudomonas putida/Pseudomonas otitidis/Pseudomonas denitrificans (nomen rejiciendum)]	ref_mOTU_v25_00201	Consistent	0.999	10	10	10	1	NZ_FRTQ01000033.1 Pseudomonas aeruginosa isolate 422, whole genome shotgun sequence	NA	Contig
Pseudomonas_aeruginosa___GCF_900147485.1	NZ_FRTQ01000166.1	RMS53751.1	99.6	563	2	0	2730	4418	1	563	0	1099.3	NZ_FRTQ01000166.1	26673	chromosome.Proteobacteria				Pseudomonas_aeruginosa___GCF_900147485.1	NA	Pseudomonas sp. [Pseudomonas sp. P179/Pseudomonas sp. YS-1p/Pseudomonas sp. HMSC11A05/Pseudomonas sp. HMSC16B01/Pseudomonas sp. HMSC05H02/Pseudomonas sp. HMSC060G01/Pseudomonas sp. HMSC060F12/Pseudomonas sp. HMSC057H01/Pseudomonas sp. HMSC061A10/Pseudomonas sp. HMSC071F02/Pseudomonas sp. HMSC070B12/Pseudomonas sp. HMSC058B07/Pseudomonas sp. HMSC058C05/Pseudomonas sp. HMSC072F09/Pseudomonas sp. HMSC058A10/Pseudomonas sp. HMSC059F05/Pseudomonas sp. HMSC076A11/Pseudomonas sp. HMSC060G02/Pseudomonas sp. HMSC064G05/Pseudomonas sp. HMSC075A08/Pseudomonas sp. HMSC067D05/Pseudomonas sp. HMSC066B03/Pseudomonas sp. HMSC067F09/Pseudomonas sp. HMSC076A12/Pseudomonas sp. HMSC066A08/Pseudomonas sp. HMSC065H02/Pseudomonas sp. HMSC067G02/Pseudomonas sp. HMSC069G05/Pseudomonas sp. HMSC073F05/Pseudomonas sp. HMSC065H01/Pseudomonas aeruginosa/Pseudomonas putida/Pseudomonas otitidis/Pseudomonas denitrificans (nomen rejiciendum)]	ref_mOTU_v25_00201	Consistent	0.999	10	10	10	1	NZ_FRTQ01000166.1 Pseudomonas aeruginosa isolate 422, whole genome shotgun sequence	NA	Contig
Pseudomonas_viridiflava___GCF_900581635.1	NZ_UTEX01000068.1	WP_058432046.1	100	549	0	0	138394	136748	1	549	0	1095.5	NZ_UTEX01000068.1	166722	chromosome.Proteobacteria				Pseudomonas_viridiflava___GCF_900581635.1	NA	Pseudomonas marginalis/viridiflava [Pseudomonas syringae group genomosp. 3/Pseudomonas marginalis/Pseudomonas viridiflava]	ref_mOTU_v25_01202	Consistent	0.999	10	10	10	1	NZ_UTEX01000068.1 Pseudomonas viridiflava isolate p12.G4, whole genome shotgun sequence	NA	Contig
Pseudomonas_viridiflava___GCF_900581635.1	NZ_UTEX01000079.1	WP_088235773.1	100	546	0	0	259283	260920	1	546	0	1092	NZ_UTEX01000079.1	412336	chromosome.Proteobacteria				Pseudomonas_viridiflava___GCF_900581635.1	NA	Pseudomonas marginalis/viridiflava [Pseudomonas syringae group genomosp. 3/Pseudomonas marginalis/Pseudomonas viridiflava]	ref_mOTU_v25_01202	Consistent	0.999	10	10	10	1	NZ_UTEX01000079.1 Pseudomonas viridiflava isolate p12.G4, whole genome shotgun sequence	NA	Contig
Escherichia_coli___GCF_003171875.1	NZ_QGKH01000008.1	EFK16301.1	99.8	565	1	0	9357	7663	1	565	0	1124.4	NZ_QGKH01000008.1	150675	chromosome.Proteobacteria		blaEC	BETA-LACTAM	Escherichia_coli___GCF_003171875.1	NA	Proteobacteria sp. [Escherichia sp. KTE114/Escherichia sp. KTE11/Escherichia sp. KTE31/Escherichia sp. KTE52/Escherichia sp. KTE96/Escherichia sp. KTE159/Escherichia marmotae/Shigella sp. SF-2015/Achromobacter sp. ATCC35328/Shigella sp. PAMC 28760/Escherichia albertii/Komagataeibacter hansenii/Escherichia sp. 1_1_43/Escherichia sp. 4_1_40B/Escherichia coli/Escherichia fergusonii/Klebsiella oxytoca/Shigella boydii/Shigella dysenteriae/Shigella flexneri/Shigella sonnei/Escherichia sp. B1147/Escherichia sp. TW09308/Escherichia sp. TW11588]	ref_mOTU_v25_00095	Consistent	0.999	10	10	10	1	NZ_QGKH01000008.1 Escherichia coli strain WCHEC050622C2G1000, whole genome shotgun sequence	NA	Contig
Escherichia_coli___GCF_003171875.1	NZ_QGKH01000032.1	mcr-1.1_1_KP347127_1	100	542	0	0	14675	16300	1	542	4.5e-313	1073.9	NZ_QGKH01000032.1	49898	plasmid.Proteobacteria	IncP1_3	mcr-1.1	COLISTIN	Escherichia_coli___GCF_003171875.1	NA	Proteobacteria sp. [Escherichia sp. KTE114/Escherichia sp. KTE11/Escherichia sp. KTE31/Escherichia sp. KTE52/Escherichia sp. KTE96/Escherichia sp. KTE159/Escherichia marmotae/Shigella sp. SF-2015/Achromobacter sp. ATCC35328/Shigella sp. PAMC 28760/Escherichia albertii/Komagataeibacter hansenii/Escherichia sp. 1_1_43/Escherichia sp. 4_1_40B/Escherichia coli/Escherichia fergusonii/Klebsiella oxytoca/Shigella boydii/Shigella dysenteriae/Shigella flexneri/Shigella sonnei/Escherichia sp. B1147/Escherichia sp. TW09308/Escherichia sp. TW11588]	ref_mOTU_v25_00095	Consistent	0.999	10	10	10	1	NZ_QGKH01000032.1 Escherichia coli strain WCHEC050622C2G1000, whole genome shotgun sequence	NA	Contig
Escherichia_coli___GCF_001052365.1	NZ_JVZI01000239.1	EFK16301.1	100	565	0	0	2110	3804	1	565	0	1127.5	NZ_JVZI01000239.1	11440	chromosome.Proteobacteria				Escherichia_coli___GCF_001052365.1	NA	Proteobacteria sp. [Escherichia sp. KTE114/Escherichia sp. KTE11/Escherichia sp. KTE31/Escherichia sp. KTE52/Escherichia sp. KTE96/Escherichia sp. KTE159/Escherichia marmotae/Shigella sp. SF-2015/Achromobacter sp. ATCC35328/Shigella sp. PAMC 28760/Escherichia albertii/Komagataeibacter hansenii/Escherichia sp. 1_1_43/Escherichia sp. 4_1_40B/Escherichia coli/Escherichia fergusonii/Klebsiella oxytoca/Shigella boydii/Shigella dysenteriae/Shigella flexneri/Shigella sonnei/Escherichia sp. B1147/Escherichia sp. TW09308/Escherichia sp. TW11588]	ref_mOTU_v25_00095	Consistent	0.999	10	10	10	1	NZ_JVZI01000239.1 Escherichia coli strain 1196_ECOL 1139_11440_166704_612_,...,528+, whole genome shotgun sequence	NA	Scaffold
Pseudomonas_viridiflava___GCF_900581755.1	NZ_UTFG01000117.1	WP_122408860.1	100	546	0	0	396668	398305	1	546	0	1092.4	NZ_UTFG01000117.1	425149	chromosome.Proteobacteria				Pseudomonas_viridiflava___GCF_900581755.1	NA	Pseudomonas marginalis/viridiflava [Pseudomonas syringae group genomosp. 3/Pseudomonas marginalis/Pseudomonas viridiflava]	ref_mOTU_v25_01202	Consistent	0.999	10	10	10	1	NZ_UTFG01000117.1 Pseudomonas viridiflava isolate p12.H1, whole genome shotgun sequence	NA	Contig
Salmonella_enterica___GCF_001474445.1	NZ_JYQU01000020.1	WP_000919289.1	100	547	0	0	35931	34291	1	547	0	1103.6	NZ_JYQU01000020.1	389853	chromosome.Proteobacteria				Salmonella_enterica___GCF_001474445.1	NA	Salmonella enterica/bongori	ref_mOTU_v25_00099	Consistent	0.999	10	10	10	1	NZ_JYQU01000020.1 Salmonella enterica strain CVM 43777 43777_contig_20, whole genome shotgun sequence	NA	Contig
Escherichia_coli___GCF_001902735.1	NZ_MPGT01000001.1	EFK16301.1	99.5	565	3	0	2627782	2629476	1	565	0	1120.9	NZ_MPGT01000001.1	5315931	chromosome.Proteobacteria		blaEC-18	CEPHALOSPORIN	Escherichia_coli___GCF_001902735.1	NA	Proteobacteria sp. [Escherichia sp. KTE114/Escherichia sp. KTE11/Escherichia sp. KTE31/Escherichia sp. KTE52/Escherichia sp. KTE96/Escherichia sp. KTE159/Escherichia marmotae/Shigella sp. SF-2015/Achromobacter sp. ATCC35328/Shigella sp. PAMC 28760/Escherichia albertii/Komagataeibacter hansenii/Escherichia sp. 1_1_43/Escherichia sp. 4_1_40B/Escherichia coli/Escherichia fergusonii/Klebsiella oxytoca/Shigella boydii/Shigella dysenteriae/Shigella flexneri/Shigella sonnei/Escherichia sp. B1147/Escherichia sp. TW09308/Escherichia sp. TW11588]	ref_mOTU_v25_00095	Consistent	0.999	10	10	10	1	NZ_MPGT01000001.1 Escherichia coli strain 256 Contig_1, whole genome shotgun sequence	NA	Contig
Escherichia_coli___GCF_002225785.1	NZ_NLGU01000005.1	EFK16301.1	99.8	565	1	0	9406	7712	1	565	0	1124.4	NZ_NLGU01000005.1	175798	chromosome.Proteobacteria		blaEC	BETA-LACTAM	Escherichia_coli___GCF_002225785.1	NA	Proteobacteria sp. [Escherichia sp. KTE114/Escherichia sp. KTE11/Escherichia sp. KTE31/Escherichia sp. KTE52/Escherichia sp. KTE96/Escherichia sp. KTE159/Escherichia marmotae/Shigella sp. SF-2015/Achromobacter sp. ATCC35328/Shigella sp. PAMC 28760/Escherichia albertii/Komagataeibacter hansenii/Escherichia sp. 1_1_43/Escherichia sp. 4_1_40B/Escherichia coli/Escherichia fergusonii/Klebsiella oxytoca/Shigella boydii/Shigella dysenteriae/Shigella flexneri/Shigella sonnei/Escherichia sp. B1147/Escherichia sp. TW09308/Escherichia sp. TW11588]	ref_mOTU_v25_00095	Consistent	0.999	10	10	10	1	NZ_NLGU01000005.1 Escherichia coli strain MOD1-EC5720 MOD1-EC5720_5_length_175798_cov_26.0129, whole genome shotgun sequence	NA	Contig
Escherichia_coli___GCF_003312975.1	NZ_PPSP01000036.1	EFK16301.1	99.5	565	3	0	38614	40308	1	565	0	1120.9	NZ_PPSP01000036.1	46758	chromosome.Proteobacteria				Escherichia_coli___GCF_003312975.1	NA	Proteobacteria sp. [Escherichia sp. KTE114/Escherichia sp. KTE11/Escherichia sp. KTE31/Escherichia sp. KTE52/Escherichia sp. KTE96/Escherichia sp. KTE159/Escherichia marmotae/Shigella sp. SF-2015/Achromobacter sp. ATCC35328/Shigella sp. PAMC 28760/Escherichia albertii/Komagataeibacter hansenii/Escherichia sp. 1_1_43/Escherichia sp. 4_1_40B/Escherichia coli/Escherichia fergusonii/Klebsiella oxytoca/Shigella boydii/Shigella dysenteriae/Shigella flexneri/Shigella sonnei/Escherichia sp. B1147/Escherichia sp. TW09308/Escherichia sp. TW11588]	ref_mOTU_v25_00095	Consistent	0.999	10	10	10	1	NZ_PPSP01000036.1 Escherichia coli strain DLL7531 NODE36, whole genome shotgun sequence	NA	Contig
Klebsiella_pneumoniae___GCF_004120095.1	NZ_CP026149.1	AGT25176.1	99.8	549	1	0	3760568	3762214	1	549	0	1102.4	NZ_CP026149.1	5539281	chromosome.Proteobacteria		blaSHV-158,aadA2,fosA6,sul1,aadA2,cmlA10,ant(2'')-Ia,aph(3'')-Ib,aph(6)-Id	BETA-LACTAM,STREPTOMYCIN,FOSFOMYCIN,SULFONAMIDE,STREPTOMYCIN,CHLORAMPHENICOL,GENTAMICIN;KANAMYCIN;TOBRAMYCIN,STREPTOMYCIN,STREPTOMYCIN	Klebsiella_pneumoniae___GCF_004120095.1	NA	Enterobacterales sp. [Klebsiella sp. D5A/Klebsiella sp. KTE92/Klebsiella sp. 10982/Klebsiella variicola CAG:634/Klebsiella quasipneumoniae/Klebsiella sp. NFIX54/Klebsiella sp. NFIX44/Klebsiella sp. NFIX43/Klebsiella sp. NFIX42/Klebsiella sp. NFIX41/Klebsiella sp. NFIX40/Klebsiella sp. NFIX38/Klebsiella sp. NFIX37/Klebsiella sp. NFIX36/Klebsiella sp. NFIX35/Klebsiella sp. NFIX34/Klebsiella sp. NFIX33/Klebsiella sp. NFIX30/Klebsiella sp. NFIX29/Klebsiella sp. NFIX27/Klebsiella sp. NFIX22/Klebsiella sp. NFIX21/Klebsiella sp. NFIX20/Klebsiella sp. NFIX19/Klebsiella sp. NFIX18/Klebsiella sp. NFIX26/Klebsiella sp. NFIX25/Klebsiella sp. NFIX24/Klebsiella sp. NFIX23/Klebsiella sp. NFIX17/Klebsiella sp. NFIX16/Klebsiella sp. NFIX15/Klebsiella sp. NFIX13/Klebsiella sp. NFIX12/Klebsiella sp. NFIX11/Klebsiella sp. NFIX56/Klebsiella sp. NFPP35/Klebsiella sp. HMSC22F09/Klebsiella sp. HMSC25G12/Klebsiella sp. HMSC16A12/Klebsiella sp. HMSC16C06/Klebsiella sp. KGM-IMP216/Klebsiella sp. AA405/Klebsiella variicola/Enterobacter cloacae/Escherichia coli/Klebsiella oxytoca/Klebsiella pneumoniae/Serratia marcescens/Klebsiella sp. 4_1_44FAA/Klebsiella sp. S1/Klebsiella sp. MS 92-3]	ref_mOTU_v25_00085	Consistent	0.999	10	10	10	1	NZ_CP026149.1 Klebsiella pneumoniae strain F138 chromosome, complete genome	NA	Complete Genome
Acinetobacter_baumannii_110912___GCF_000580495.1	NZ_JEVZ02000001.1	WP_031961175.1	100	549	0	0	2787954	2789600	1	549	0	1089.7	NZ_JEVZ02000001.1	3842111	chromosome.Proteobacteria		blaOXA-95,ant(3'')-IIa,blaADC-222	CARBAPENEM,SPECTINOMYCIN;STREPTOMYCIN,CEPHALOSPORIN	Acinetobacter_baumannii_110912___GCF_000580495.1	NA	Bacteria sp. [Acinetobacter nosocomialis/Staphylococcus aureus/Acinetobacter baumannii/Acinetobacter calcoaceticus]	ref_mOTU_v25_00259	Consistent	0.999	10	10	10	1	NZ_JEVZ02000001.1 Acinetobacter baumannii 110912 Ab110912.contig.0_1, whole genome shotgun sequence	NA	Contig
Pseudomonas_aeruginosa___GCF_003834445.1	NZ_NSOT01000002.1	RMS53751.1	99.6	563	2	0	135744	134056	1	563	0	1099.3	NZ_NSOT01000002.1	664396	chromosome.Proteobacteria				Pseudomonas_aeruginosa___GCF_003834445.1	NA	Pseudomonas sp. [Pseudomonas sp. P179/Pseudomonas sp. YS-1p/Pseudomonas sp. HMSC11A05/Pseudomonas sp. HMSC16B01/Pseudomonas sp. HMSC05H02/Pseudomonas sp. HMSC060G01/Pseudomonas sp. HMSC060F12/Pseudomonas sp. HMSC057H01/Pseudomonas sp. HMSC061A10/Pseudomonas sp. HMSC071F02/Pseudomonas sp. HMSC070B12/Pseudomonas sp. HMSC058B07/Pseudomonas sp. HMSC058C05/Pseudomonas sp. HMSC072F09/Pseudomonas sp. HMSC058A10/Pseudomonas sp. HMSC059F05/Pseudomonas sp. HMSC076A11/Pseudomonas sp. HMSC060G02/Pseudomonas sp. HMSC064G05/Pseudomonas sp. HMSC075A08/Pseudomonas sp. HMSC067D05/Pseudomonas sp. HMSC066B03/Pseudomonas sp. HMSC067F09/Pseudomonas sp. HMSC076A12/Pseudomonas sp. HMSC066A08/Pseudomonas sp. HMSC065H02/Pseudomonas sp. HMSC067G02/Pseudomonas sp. HMSC069G05/Pseudomonas sp. HMSC073F05/Pseudomonas sp. HMSC065H01/Pseudomonas aeruginosa/Pseudomonas putida/Pseudomonas otitidis/Pseudomonas denitrificans (nomen rejiciendum)]	ref_mOTU_v25_00201	Consistent	0.999	10	10	10	1	NZ_NSOT01000002.1 Pseudomonas aeruginosa strain CF127 IPC1174_2.1, whole genome shotgun sequence	NA	Contig
Pseudomonas_aeruginosa___GCF_003834445.1	NZ_NSOT01000018.1	VFT64192.1	99.6	569	2	0	80303	82009	1	569	0	1125.2	NZ_NSOT01000018.1	97051	chromosome.Proteobacteria				Pseudomonas_aeruginosa___GCF_003834445.1	NA	Pseudomonas sp. [Pseudomonas sp. P179/Pseudomonas sp. YS-1p/Pseudomonas sp. HMSC11A05/Pseudomonas sp. HMSC16B01/Pseudomonas sp. HMSC05H02/Pseudomonas sp. HMSC060G01/Pseudomonas sp. HMSC060F12/Pseudomonas sp. HMSC057H01/Pseudomonas sp. HMSC061A10/Pseudomonas sp. HMSC071F02/Pseudomonas sp. HMSC070B12/Pseudomonas sp. HMSC058B07/Pseudomonas sp. HMSC058C05/Pseudomonas sp. HMSC072F09/Pseudomonas sp. HMSC058A10/Pseudomonas sp. HMSC059F05/Pseudomonas sp. HMSC076A11/Pseudomonas sp. HMSC060G02/Pseudomonas sp. HMSC064G05/Pseudomonas sp. HMSC075A08/Pseudomonas sp. HMSC067D05/Pseudomonas sp. HMSC066B03/Pseudomonas sp. HMSC067F09/Pseudomonas sp. HMSC076A12/Pseudomonas sp. HMSC066A08/Pseudomonas sp. HMSC065H02/Pseudomonas sp. HMSC067G02/Pseudomonas sp. HMSC069G05/Pseudomonas sp. HMSC073F05/Pseudomonas sp. HMSC065H01/Pseudomonas aeruginosa/Pseudomonas putida/Pseudomonas otitidis/Pseudomonas denitrificans (nomen rejiciendum)]	ref_mOTU_v25_00201	Consistent	0.999	10	10	10	1	NZ_NSOT01000018.1 Pseudomonas aeruginosa strain CF127 IPC1174_18.1, whole genome shotgun sequence	NA	Contig
Klebsiella_pneumoniae___GCF_001510995.1	NZ_FBRV01000010.1	AGT25176.1	99.8	549	1	0	81699	83345	1	549	0	1102.4	NZ_FBRV01000010.1	301146	chromosome.Proteobacteria				Klebsiella_pneumoniae___GCF_001510995.1	NA	Enterobacterales sp. [Klebsiella sp. D5A/Klebsiella sp. KTE92/Klebsiella sp. 10982/Klebsiella variicola CAG:634/Klebsiella quasipneumoniae/Klebsiella sp. NFIX54/Klebsiella sp. NFIX44/Klebsiella sp. NFIX43/Klebsiella sp. NFIX42/Klebsiella sp. NFIX41/Klebsiella sp. NFIX40/Klebsiella sp. NFIX38/Klebsiella sp. NFIX37/Klebsiella sp. NFIX36/Klebsiella sp. NFIX35/Klebsiella sp. NFIX34/Klebsiella sp. NFIX33/Klebsiella sp. NFIX30/Klebsiella sp. NFIX29/Klebsiella sp. NFIX27/Klebsiella sp. NFIX22/Klebsiella sp. NFIX21/Klebsiella sp. NFIX20/Klebsiella sp. NFIX19/Klebsiella sp. NFIX18/Klebsiella sp. NFIX26/Klebsiella sp. NFIX25/Klebsiella sp. NFIX24/Klebsiella sp. NFIX23/Klebsiella sp. NFIX17/Klebsiella sp. NFIX16/Klebsiella sp. NFIX15/Klebsiella sp. NFIX13/Klebsiella sp. NFIX12/Klebsiella sp. NFIX11/Klebsiella sp. NFIX56/Klebsiella sp. NFPP35/Klebsiella sp. HMSC22F09/Klebsiella sp. HMSC25G12/Klebsiella sp. HMSC16A12/Klebsiella sp. HMSC16C06/Klebsiella sp. KGM-IMP216/Klebsiella sp. AA405/Klebsiella variicola/Enterobacter cloacae/Escherichia coli/Klebsiella oxytoca/Klebsiella pneumoniae/Serratia marcescens/Klebsiella sp. 4_1_44FAA/Klebsiella sp. S1/Klebsiella sp. MS 92-3]	ref_mOTU_v25_00085	Consistent	0.999	10	10	10	1	NZ_FBRV01000010.1 Klebsiella pneumoniae isolate 143500514, whole genome shotgun sequence	NA	Contig
Pseudomonas_sp_FW507_14D01___GCF_002882255.1	NZ_POFD01000024.1	WP_083374808.1	100	549	0	0	99784	101430	1	549	0	1099.3	NZ_POFD01000024.1	105124	chromosome.Proteobacteria				Pseudomonas_sp_FW507_14D01___GCF_002882255.1	NA	Pseudomonas sp. [Pseudomonas frederiksbergensis/Pseudomonas sp. GM102/Pseudomonas sp. GM21/Pseudomonas sp. GM50/Pseudomonas sp. GM79/Pseudomonas sp. GM41(2012)/Pseudomonas sp. URMO17WK12:I12/Pseudomonas sp. URMO17WK12:I11/Pseudomonas sp. C9/Pseudomonas sp. QTF5/Pseudomonas lini/Pseudomonas sp. RIT-PI-q/Pseudomonas sp. 655/Pseudomonas sp. Root329/Pseudomonas sp. FSL W5-0299/Pseudomonas fluorescens/Pseudomonas syringae/Pseudomonas sp. In5/Pseudomonas arsenicoxydans/Pseudomonas mandelii]	ref_mOTU_v25_00164	Consistent	0.999	10	9	9	1	NZ_POFD01000024.1 Pseudomonas sp. FW507-14D01 NODE_24_length_105124_cov_20.3722, whole genome shotgun sequence	NA	Contig
Escherichia_coli___GCF_003146215.1	NZ_NBKN01000105.1	EFK16301.1	99.6	565	2	0	9289	7595	1	565	0	1124	NZ_NBKN01000105.1	160774	chromosome.Proteobacteria		blaEC	BETA-LACTAM	Escherichia_coli___GCF_003146215.1	NA	Proteobacteria sp. [Escherichia sp. KTE114/Escherichia sp. KTE11/Escherichia sp. KTE31/Escherichia sp. KTE52/Escherichia sp. KTE96/Escherichia sp. KTE159/Escherichia marmotae/Shigella sp. SF-2015/Achromobacter sp. ATCC35328/Shigella sp. PAMC 28760/Escherichia albertii/Komagataeibacter hansenii/Escherichia sp. 1_1_43/Escherichia sp. 4_1_40B/Escherichia coli/Escherichia fergusonii/Klebsiella oxytoca/Shigella boydii/Shigella dysenteriae/Shigella flexneri/Shigella sonnei/Escherichia sp. B1147/Escherichia sp. TW09308/Escherichia sp. TW11588]	ref_mOTU_v25_00095	Consistent	0.999	10	10	10	1	NZ_NBKN01000105.1 Escherichia coli strain Spr2012_WWKa_NEU_24 Cont105, whole genome shotgun sequence	NA	Scaffold
Neisseria_meningitidis___GCF_900202465.1	NZ_OABY01000100.1	WP_101131211.1	100	544	0	0	1686	3317	1	544	0	1094.3	NZ_OABY01000100.1	4332	chromosome.unclassified				Neisseria_meningitidis___GCF_900202465.1	487	Neisseria meningitidis [Neisseria sp. HMSC070F02/Neisseria meningitidis]	ref_mOTU_v25_01539	Consistent	0.999	10	10	10	1	NZ_OABY01000100.1 Neisseria meningitidis strain Neisseria meningitidis isolate R796, whole genome shotgun sequence	NA	Contig
Klebsiella_pneumoniae___GCF_001185745.1	NZ_KQ236801.1	AGT25176.1	99.8	549	1	0	948827	947181	1	549	0	1102.4	NZ_KQ236801.1	1548999	chromosome.Proteobacteria				Klebsiella_pneumoniae___GCF_001185745.1	NA	Enterobacterales sp. [Klebsiella sp. D5A/Klebsiella sp. KTE92/Klebsiella sp. 10982/Klebsiella variicola CAG:634/Klebsiella quasipneumoniae/Klebsiella sp. NFIX54/Klebsiella sp. NFIX44/Klebsiella sp. NFIX43/Klebsiella sp. NFIX42/Klebsiella sp. NFIX41/Klebsiella sp. NFIX40/Klebsiella sp. NFIX38/Klebsiella sp. NFIX37/Klebsiella sp. NFIX36/Klebsiella sp. NFIX35/Klebsiella sp. NFIX34/Klebsiella sp. NFIX33/Klebsiella sp. NFIX30/Klebsiella sp. NFIX29/Klebsiella sp. NFIX27/Klebsiella sp. NFIX22/Klebsiella sp. NFIX21/Klebsiella sp. NFIX20/Klebsiella sp. NFIX19/Klebsiella sp. NFIX18/Klebsiella sp. NFIX26/Klebsiella sp. NFIX25/Klebsiella sp. NFIX24/Klebsiella sp. NFIX23/Klebsiella sp. NFIX17/Klebsiella sp. NFIX16/Klebsiella sp. NFIX15/Klebsiella sp. NFIX13/Klebsiella sp. NFIX12/Klebsiella sp. NFIX11/Klebsiella sp. NFIX56/Klebsiella sp. NFPP35/Klebsiella sp. HMSC22F09/Klebsiella sp. HMSC25G12/Klebsiella sp. HMSC16A12/Klebsiella sp. HMSC16C06/Klebsiella sp. KGM-IMP216/Klebsiella sp. AA405/Klebsiella variicola/Enterobacter cloacae/Escherichia coli/Klebsiella oxytoca/Klebsiella pneumoniae/Serratia marcescens/Klebsiella sp. 4_1_44FAA/Klebsiella sp. S1/Klebsiella sp. MS 92-3]	ref_mOTU_v25_00085	Consistent	0.999	11	10	10	1	NZ_KQ236801.1 Klebsiella pneumoniae strain CHS238 aeusd-supercont1.1, whole genome shotgun sequence	NA	Scaffold
Acidovorax_cavernicola___GCF_003581445.1	NZ_QXMN01000004.1	WP_119552608.1	100	587	0	0	99316	101076	1	587	0	1181.8	NZ_QXMN01000004.1	184859	unclassified.Proteobacteria		blaLRA-1	BETA-LACTAM	Acidovorax_cavernicola___GCF_003581445.1	436515	Variovorax boronicumulans [Variovorax sp. Root473/Variovorax boronicumulans]	ref_mOTU_v25_00483	Consistent	0.9	10	2	2	1	NZ_QXMN01000004.1 Acidovorax cavernicola strain 1011MAR4D40.2 NODE_4_length_184859_cov_16.338, whole genome shotgun sequence	NA	Contig
Pseudomonas_syringae___GCF_004124865.1	NZ_MVBA01000057.1	WP_096135271.1	98.9	558	6	0	38768	40441	1	558	0	1110.9	NZ_MVBA01000057.1	48161	plasmid.Proteobacteria				Pseudomonas_syringae___GCF_004124865.1	NA	Pseudomonas sp. [Pseudomonas sp. ICMP 10191/Pseudomonas sp. NFACC10-1/Pseudomonas cerasi/Pseudomonas sp. BS3759/Pseudomonas sp. BS3767/Pseudomonas sp. BDAL1/Pseudomonas congelans/Pseudomonas syringae group genomosp. 3/Pseudomonas savastanoi/Pseudomonas syringae/Pseudomonas syringae pv. coryli/Pseudomonas amygdali/Pseudomonas sp. ICMP 3272]	ref_mOTU_v25_01211	Consistent	0.999	10	9	9	1	NZ_MVBA01000057.1 Pseudomonas syringae strain ZUM3584 NODE_37_length_48161_cov_5.64384_ID_73, whole genome shotgun sequence	NA	Contig
Klebsiella_aerogenes___GCF_001011375.1	NZ_LDBA01000024.1	WP_015704802.1	100	547	0	0	46612	44972	1	547	2.1e-311	1068.9	NZ_LDBA01000024.1	70703	chromosome.Proteobacteria				Klebsiella_aerogenes___GCF_001011375.1	NA	Enterobacteriaceae sp. [Klebsiella aerogenes/Enterobacter cloacae]	ref_mOTU_v25_00084	Consistent	0.999	10	10	10	1	NZ_LDBA01000024.1 Klebsiella aerogenes strain GN02154 contig24, whole genome shotgun sequence	NA	Contig
Escherichia_coli___GCF_002469055.1	NZ_NMOC01000003.1	ABE10116.1	99.8	562	1	0	8625	6940	1	562	0	1122.5	NZ_NMOC01000003.1	222323	chromosome.Proteobacteria		blaEC-5	CEPHALOSPORIN	Escherichia_coli___GCF_002469055.1	NA	Proteobacteria sp. [Escherichia sp. KTE114/Escherichia sp. KTE11/Escherichia sp. KTE31/Escherichia sp. KTE52/Escherichia sp. KTE96/Escherichia sp. KTE159/Escherichia marmotae/Shigella sp. SF-2015/Achromobacter sp. ATCC35328/Shigella sp. PAMC 28760/Escherichia albertii/Komagataeibacter hansenii/Escherichia sp. 1_1_43/Escherichia sp. 4_1_40B/Escherichia coli/Escherichia fergusonii/Klebsiella oxytoca/Shigella boydii/Shigella dysenteriae/Shigella flexneri/Shigella sonnei/Escherichia sp. B1147/Escherichia sp. TW09308/Escherichia sp. TW11588]	ref_mOTU_v25_00095	Consistent	0.999	10	10	10	1	NZ_NMOC01000003.1 Escherichia coli strain MOD1-EC6579 MOD1-EC6579_3_length_222323_cov_44.8917, whole genome shotgun sequence	NA	Contig
Escherichia_coli___GCF_002001625.1	NZ_MOZQ01000011.1	EFK16301.1	99.5	565	3	0	18232	19926	1	565	0	1120.9	NZ_MOZQ01000011.1	135199	chromosome.Proteobacteria				Escherichia_coli___GCF_002001625.1	NA	Proteobacteria sp. [Escherichia sp. KTE114/Escherichia sp. KTE11/Escherichia sp. KTE31/Escherichia sp. KTE52/Escherichia sp. KTE96/Escherichia sp. KTE159/Escherichia marmotae/Shigella sp. SF-2015/Achromobacter sp. ATCC35328/Shigella sp. PAMC 28760/Escherichia albertii/Komagataeibacter hansenii/Escherichia sp. 1_1_43/Escherichia sp. 4_1_40B/Escherichia coli/Escherichia fergusonii/Klebsiella oxytoca/Shigella boydii/Shigella dysenteriae/Shigella flexneri/Shigella sonnei/Escherichia sp. B1147/Escherichia sp. TW09308/Escherichia sp. TW11588]	ref_mOTU_v25_00095	Consistent	0.999	10	10	10	1	NZ_MOZQ01000011.1 Escherichia coli strain 19.1-R1a NODE_11_length_135199_cov_17.3646, whole genome shotgun sequence	NA	Contig
Escherichia_coli___GCF_003988395.1	NZ_RDCF01000037.1	EFK16301.1	99.3	565	4	0	9401	7707	1	565	0	1120.5	NZ_RDCF01000037.1	34755	chromosome.Proteobacteria				Escherichia_coli___GCF_003988395.1	NA	Proteobacteria sp. [Escherichia sp. KTE114/Escherichia sp. KTE11/Escherichia sp. KTE31/Escherichia sp. KTE52/Escherichia sp. KTE96/Escherichia sp. KTE159/Escherichia marmotae/Shigella sp. SF-2015/Achromobacter sp. ATCC35328/Shigella sp. PAMC 28760/Escherichia albertii/Komagataeibacter hansenii/Escherichia sp. 1_1_43/Escherichia sp. 4_1_40B/Escherichia coli/Escherichia fergusonii/Klebsiella oxytoca/Shigella boydii/Shigella dysenteriae/Shigella flexneri/Shigella sonnei/Escherichia sp. B1147/Escherichia sp. TW09308/Escherichia sp. TW11588]	ref_mOTU_v25_00095	Consistent	0.999	10	10	10	1	NZ_RDCF01000037.1 Escherichia coli strain NAEC1147 NODE_37_length_34755_cov_66.616789, whole genome shotgun sequence	NA	Contig
Klebsiella_pneumoniae___GCF_003830545.1	NZ_RHNH01000002.1	BAH62496.1	99.3	549	4	0	5090	6736	1	549	0	1098.6	NZ_RHNH01000002.1	690583	chromosome.Proteobacteria				Klebsiella_pneumoniae___GCF_003830545.1	NA	Enterobacterales sp. [Klebsiella sp. D5A/Klebsiella sp. KTE92/Klebsiella sp. 10982/Klebsiella variicola CAG:634/Klebsiella quasipneumoniae/Klebsiella sp. NFIX54/Klebsiella sp. NFIX44/Klebsiella sp. NFIX43/Klebsiella sp. NFIX42/Klebsiella sp. NFIX41/Klebsiella sp. NFIX40/Klebsiella sp. NFIX38/Klebsiella sp. NFIX37/Klebsiella sp. NFIX36/Klebsiella sp. NFIX35/Klebsiella sp. NFIX34/Klebsiella sp. NFIX33/Klebsiella sp. NFIX30/Klebsiella sp. NFIX29/Klebsiella sp. NFIX27/Klebsiella sp. NFIX22/Klebsiella sp. NFIX21/Klebsiella sp. NFIX20/Klebsiella sp. NFIX19/Klebsiella sp. NFIX18/Klebsiella sp. NFIX26/Klebsiella sp. NFIX25/Klebsiella sp. NFIX24/Klebsiella sp. NFIX23/Klebsiella sp. NFIX17/Klebsiella sp. NFIX16/Klebsiella sp. NFIX15/Klebsiella sp. NFIX13/Klebsiella sp. NFIX12/Klebsiella sp. NFIX11/Klebsiella sp. NFIX56/Klebsiella sp. NFPP35/Klebsiella sp. HMSC22F09/Klebsiella sp. HMSC25G12/Klebsiella sp. HMSC16A12/Klebsiella sp. HMSC16C06/Klebsiella sp. KGM-IMP216/Klebsiella sp. AA405/Klebsiella variicola/Enterobacter cloacae/Escherichia coli/Klebsiella oxytoca/Klebsiella pneumoniae/Serratia marcescens/Klebsiella sp. 4_1_44FAA/Klebsiella sp. S1/Klebsiella sp. MS 92-3]	ref_mOTU_v25_00085	Consistent	0.999	10	10	10	1	NZ_RHNH01000002.1 Klebsiella pneumoniae strain PN114 PN114_NODE_2_length_690583_cov_19.5416_pilon, whole genome shotgun sequence	NA	Contig
Klebsiella_pneumoniae___GCF_003830545.1	NZ_RHNH01000040.1	mcr-8_1_MG736312_1	100	566	0	0	3216	4913	1	566	0	1133.6	NZ_RHNH01000040.1	5363	plasmid.unclassified		mcr-8.1	COLISTIN	Klebsiella_pneumoniae___GCF_003830545.1	NA	Enterobacterales sp. [Klebsiella sp. D5A/Klebsiella sp. KTE92/Klebsiella sp. 10982/Klebsiella variicola CAG:634/Klebsiella quasipneumoniae/Klebsiella sp. NFIX54/Klebsiella sp. NFIX44/Klebsiella sp. NFIX43/Klebsiella sp. NFIX42/Klebsiella sp. NFIX41/Klebsiella sp. NFIX40/Klebsiella sp. NFIX38/Klebsiella sp. NFIX37/Klebsiella sp. NFIX36/Klebsiella sp. NFIX35/Klebsiella sp. NFIX34/Klebsiella sp. NFIX33/Klebsiella sp. NFIX30/Klebsiella sp. NFIX29/Klebsiella sp. NFIX27/Klebsiella sp. NFIX22/Klebsiella sp. NFIX21/Klebsiella sp. NFIX20/Klebsiella sp. NFIX19/Klebsiella sp. NFIX18/Klebsiella sp. NFIX26/Klebsiella sp. NFIX25/Klebsiella sp. NFIX24/Klebsiella sp. NFIX23/Klebsiella sp. NFIX17/Klebsiella sp. NFIX16/Klebsiella sp. NFIX15/Klebsiella sp. NFIX13/Klebsiella sp. NFIX12/Klebsiella sp. NFIX11/Klebsiella sp. NFIX56/Klebsiella sp. NFPP35/Klebsiella sp. HMSC22F09/Klebsiella sp. HMSC25G12/Klebsiella sp. HMSC16A12/Klebsiella sp. HMSC16C06/Klebsiella sp. KGM-IMP216/Klebsiella sp. AA405/Klebsiella variicola/Enterobacter cloacae/Escherichia coli/Klebsiella oxytoca/Klebsiella pneumoniae/Serratia marcescens/Klebsiella sp. 4_1_44FAA/Klebsiella sp. S1/Klebsiella sp. MS 92-3]	ref_mOTU_v25_00085	Consistent	0.999	10	10	10	1	NZ_RHNH01000040.1 Klebsiella pneumoniae strain PN114 PN114_NODE_40_length_5363_cov_4.82334_pilon, whole genome shotgun sequence	NA	Contig
Klebsiella_pneumoniae___GCF_003830545.1	NZ_RHNH01000040.1	mcr-8_1_MG736312_1	100	566	0	0	3216	4913	1	566	0	1133.6	NZ_RHNH01000040.1	5363	plasmid.unclassified		mcr-8.1	COLISTIN	Klebsiella_pneumoniae___GCF_003830545.1	NA	Enterobacterales sp. [Klebsiella sp. D5A/Klebsiella sp. KTE92/Klebsiella sp. 10982/Klebsiella variicola CAG:634/Klebsiella quasipneumoniae/Klebsiella sp. NFIX54/Klebsiella sp. NFIX44/Klebsiella sp. NFIX43/Klebsiella sp. NFIX42/Klebsiella sp. NFIX41/Klebsiella sp. NFIX40/Klebsiella sp. NFIX38/Klebsiella sp. NFIX37/Klebsiella sp. NFIX36/Klebsiella sp. NFIX35/Klebsiella sp. NFIX34/Klebsiella sp. NFIX33/Klebsiella sp. NFIX30/Klebsiella sp. NFIX29/Klebsiella sp. NFIX27/Klebsiella sp. NFIX22/Klebsiella sp. NFIX21/Klebsiella sp. NFIX20/Klebsiella sp. NFIX19/Klebsiella sp. NFIX18/Klebsiella sp. NFIX26/Klebsiella sp. NFIX25/Klebsiella sp. NFIX24/Klebsiella sp. NFIX23/Klebsiella sp. NFIX17/Klebsiella sp. NFIX16/Klebsiella sp. NFIX15/Klebsiella sp. NFIX13/Klebsiella sp. NFIX12/Klebsiella sp. NFIX11/Klebsiella sp. NFIX56/Klebsiella sp. NFPP35/Klebsiella sp. HMSC22F09/Klebsiella sp. HMSC25G12/Klebsiella sp. HMSC16A12/Klebsiella sp. HMSC16C06/Klebsiella sp. KGM-IMP216/Klebsiella sp. AA405/Klebsiella variicola/Enterobacter cloacae/Escherichia coli/Klebsiella oxytoca/Klebsiella pneumoniae/Serratia marcescens/Klebsiella sp. 4_1_44FAA/Klebsiella sp. S1/Klebsiella sp. MS 92-3]	ref_mOTU_v25_00085	Consistent	0.999	10	10	10	1	NZ_RHNH01000040.1 Klebsiella pneumoniae strain PN114 PN114_NODE_40_length_5363_cov_4.82334_pilon, whole genome shotgun sequence	NA	Contig
Yersinia_pestis_CMCC02041___GCF_000323805.1	NZ_ADQC01000435.1	WP_002210952.1	100	545	0	0	5432	3798	1	545	0	1094	NZ_ADQC01000435.1	7067	plasmid.Proteobacteria				Yersinia_pestis_CMCC02041___GCF_000323805.1	NA	Yersinia sp. [Yersinia wautersii/Yersinia similis/Yersinia intermedia/Yersinia pestis/Yersinia pseudotuberculosis]	ref_mOTU_v25_01084	Consistent	0.999	9	9	9	1	NZ_ADQC01000435.1 Yersinia pestis CMCC02041 Contig_CMCC02041_3674, whole genome shotgun sequence	NA	Contig
Escherichia_coli___GCF_002515155.1	NZ_NJXO01000022.1	EFK16301.1	99.1	565	5	0	54304	52610	1	565	0	1118.6	NZ_NJXO01000022.1	62240	chromosome.Proteobacteria				Escherichia_coli___GCF_002515155.1	NA	Proteobacteria sp. [Escherichia sp. KTE114/Escherichia sp. KTE11/Escherichia sp. KTE31/Escherichia sp. KTE52/Escherichia sp. KTE96/Escherichia sp. KTE159/Escherichia marmotae/Shigella sp. SF-2015/Achromobacter sp. ATCC35328/Shigella sp. PAMC 28760/Escherichia albertii/Komagataeibacter hansenii/Escherichia sp. 1_1_43/Escherichia sp. 4_1_40B/Escherichia coli/Escherichia fergusonii/Klebsiella oxytoca/Shigella boydii/Shigella dysenteriae/Shigella flexneri/Shigella sonnei/Escherichia sp. B1147/Escherichia sp. TW09308/Escherichia sp. TW11588]	ref_mOTU_v25_00095	Consistent	0.999	10	10	10	1	NZ_NJXO01000022.1 Escherichia coli strain MOD1-EC2305 MOD1-EC2305_22_length_62240_cov_25.5073, whole genome shotgun sequence	NA	Contig
Yersinia_pestis_J1963002___GCF_000325105.1	NZ_ADSP01000598.1	WP_022987325.1	100	541	0	0	88	1710	5	545	0	1085.5	NZ_ADSP01000598.1	3674	unclassified.Proteobacteria				Yersinia_pestis_J1963002___GCF_000325105.1	NA	Yersinia sp. [Yersinia wautersii/Yersinia similis/Yersinia intermedia/Yersinia pestis/Yersinia pseudotuberculosis]	ref_mOTU_v25_01084	Consistent	0.999	10	10	10	1	NZ_ADSP01000598.1 Yersinia pestis J1963002 Contig_J1963002_3960, whole genome shotgun sequence	NA	Contig
Salmonella_enterica_subsp_diarizonae_serovar_48_z10_e_n_x_z15___GCF_002035685.1	NZ_MXOT01000020.1	WP_023249520.1	100	547	0	0	37265	38905	1	547	0	1102.8	NZ_MXOT01000020.1	94135	chromosome.Proteobacteria				Salmonella_enterica_subsp_diarizonae_serovar_48_z10_e_n_x_z15___GCF_002035685.1	NA	Salmonella enterica/bongori	ref_mOTU_v25_00099	Consistent	0.999	10	10	10	1	NZ_MXOT01000020.1 Salmonella enterica subsp. diarizonae serovar 48:z10:e,n,x,z15 strain BCW_1538 NODE_20_length_94135_cov_5.89251, whole genome shotgun sequence	NA	Contig
Klebsiella_pneumoniae_subsp_pneumoniae___GCF_900181895.1	NZ_FXRH01000003.1	AGT25176.1	99.5	549	3	0	276783	275137	1	549	0	1098.6	NZ_FXRH01000003.1	495195	chromosome.Proteobacteria				Klebsiella_pneumoniae_subsp_pneumoniae___GCF_900181895.1	NA	Enterobacterales sp. [Klebsiella sp. D5A/Klebsiella sp. KTE92/Klebsiella sp. 10982/Klebsiella variicola CAG:634/Klebsiella quasipneumoniae/Klebsiella sp. NFIX54/Klebsiella sp. NFIX44/Klebsiella sp. NFIX43/Klebsiella sp. NFIX42/Klebsiella sp. NFIX41/Klebsiella sp. NFIX40/Klebsiella sp. NFIX38/Klebsiella sp. NFIX37/Klebsiella sp. NFIX36/Klebsiella sp. NFIX35/Klebsiella sp. NFIX34/Klebsiella sp. NFIX33/Klebsiella sp. NFIX30/Klebsiella sp. NFIX29/Klebsiella sp. NFIX27/Klebsiella sp. NFIX22/Klebsiella sp. NFIX21/Klebsiella sp. NFIX20/Klebsiella sp. NFIX19/Klebsiella sp. NFIX18/Klebsiella sp. NFIX26/Klebsiella sp. NFIX25/Klebsiella sp. NFIX24/Klebsiella sp. NFIX23/Klebsiella sp. NFIX17/Klebsiella sp. NFIX16/Klebsiella sp. NFIX15/Klebsiella sp. NFIX13/Klebsiella sp. NFIX12/Klebsiella sp. NFIX11/Klebsiella sp. NFIX56/Klebsiella sp. NFPP35/Klebsiella sp. HMSC22F09/Klebsiella sp. HMSC25G12/Klebsiella sp. HMSC16A12/Klebsiella sp. HMSC16C06/Klebsiella sp. KGM-IMP216/Klebsiella sp. AA405/Klebsiella variicola/Enterobacter cloacae/Escherichia coli/Klebsiella oxytoca/Klebsiella pneumoniae/Serratia marcescens/Klebsiella sp. 4_1_44FAA/Klebsiella sp. S1/Klebsiella sp. MS 92-3]	ref_mOTU_v25_00085	Consistent	0.999	10	10	10	1	NZ_FXRH01000003.1 Klebsiella pneumoniae subsp. pneumoniae strain 3189STDY5864800, whole genome shotgun sequence	NA	Scaffold
Pseudomonas_avellanae_BPIC_631___GCF_000444135.1	NZ_ATDK01000212.1	WP_024420628.1	100	547	0	0	21321	19681	1	547	0	1097.4	NZ_ATDK01000212.1	27357	plasmid.Proteobacteria				Pseudomonas_avellanae_BPIC_631___GCF_000444135.1	NA	Pseudomonas syringae/amygdali [Pseudomonas syringae group genomosp. 3/Pseudomonas syringae/Pseudomonas amygdali]	ref_mOTU_v25_01209	Consistent	0.999	10	10	10	1	NZ_ATDK01000212.1 Pseudomonas avellanae BPIC 631 contig212, whole genome shotgun sequence	NA	Contig
Escherichia_coli___GCF_004171545.1	NZ_SAGJ01000020.1	EFK16301.1	99.6	565	2	0	39036	40730	1	565	0	1122.8	NZ_SAGJ01000020.1	63225	chromosome.Proteobacteria				Escherichia_coli___GCF_004171545.1	NA	Proteobacteria sp. [Escherichia sp. KTE114/Escherichia sp. KTE11/Escherichia sp. KTE31/Escherichia sp. KTE52/Escherichia sp. KTE96/Escherichia sp. KTE159/Escherichia marmotae/Shigella sp. SF-2015/Achromobacter sp. ATCC35328/Shigella sp. PAMC 28760/Escherichia albertii/Komagataeibacter hansenii/Escherichia sp. 1_1_43/Escherichia sp. 4_1_40B/Escherichia coli/Escherichia fergusonii/Klebsiella oxytoca/Shigella boydii/Shigella dysenteriae/Shigella flexneri/Shigella sonnei/Escherichia sp. B1147/Escherichia sp. TW09308/Escherichia sp. TW11588]	ref_mOTU_v25_00095	Consistent	0.999	10	10	10	1	NZ_SAGJ01000020.1 Escherichia coli strain TZ27_3P scaffold_19, whole genome shotgun sequence	NA	Contig
Salmonella_enterica_subsp_enterica_serovar_Typhi___GCF_001157925.1	NZ_CJNO01000004.1	WP_000919286.1	100	547	0	0	49178	47538	1	547	0	1103.2	NZ_CJNO01000004.1	289372	unclassified.Proteobacteria				Salmonella_enterica_subsp_enterica_serovar_Typhi___GCF_001157925.1	NA	Salmonella enterica/bongori	ref_mOTU_v25_00099	Consistent	0.999	10	10	10	1	NZ_CJNO01000004.1 Salmonella enterica subsp. enterica serovar Typhi strain 2012-012029, whole genome shotgun sequence	NA	Contig
Neisseria_meningitidis_S0108___GCF_000145015.1	NZ_ADWN02000099.1	WP_002220493.1	100	544	0	0	3247	1616	1	544	0	1092.8	NZ_ADWN02000099.1	25121	chromosome.Proteobacteria				Neisseria_meningitidis_S0108___GCF_000145015.1	487	Neisseria meningitidis [Neisseria sp. HMSC070F02/Neisseria meningitidis]	ref_mOTU_v25_01539	Consistent	0.999	10	10	10	1	NZ_ADWN02000099.1 Neisseria meningitidis S0108 contig00099, whole genome shotgun sequence	NA	Scaffold
Rhizobiales_bacterium___GCF_900466055.1	NZ_UBKU01000008.1	WP_112278076.1	99.8	555	1	0	174574	176238	1	555	0	1114.4	NZ_UBKU01000008.1	259421	chromosome.Proteobacteria				Rhizobiales_bacterium___GCF_900466055.1	358	Agrobacterium tumefaciens [Agrobacterium sp. 224MFTsu3.1/Agrobacterium sp. UNC420CL41Cvi/Agrobacterium tumefaciens]	ref_mOTU_v25_01394	Consistent	0.999	10	10	10	1	NZ_UBKU01000008.1 Rhizobiales bacterium isolate AFS004781, whole genome shotgun sequence	NA	Scaffold
Neisseria_meningitidis___GCF_900202195.1	NZ_OAAU01000024.1	WP_002216735.1	100	544	0	0	2531	900	1	544	0	1092.8	NZ_OAAU01000024.1	23999	chromosome.Proteobacteria				Neisseria_meningitidis___GCF_900202195.1	487	Neisseria meningitidis [Neisseria sp. HMSC070F02/Neisseria meningitidis]	ref_mOTU_v25_01539	Consistent	0.999	10	10	10	1	NZ_OAAU01000024.1 Neisseria meningitidis strain Neisseria meningitidis isolate R570, whole genome shotgun sequence	NA	Contig
Enterobacter_cloacae___GCF_900075725.1	NZ_FJYY01000006.1	CZX69407.1	99.8	594	1	0	359897	358116	1	594	0	1208.4	NZ_FJYY01000006.1	421442	chromosome.Proteobacteria				Enterobacter_cloacae___GCF_900075725.1	NA	Bacteria sp. [Enterobacter sp. SENG-6/Enterobacter sp. MGH 1/Enterobacter sp. MGH 3/Enterobacter sp. MGH 6/Enterobacter sp. MGH 7/Enterobacter sp. MGH 10/Enterobacter sp. MGH 14/Enterobacter sp. MGH 15/Enterobacter sp. MGH 22/Enterobacter sp. MGH 23/Enterobacter sp. MGH 24/Enterobacter sp. MGH 25/Enterobacter sp. MGH 33/Enterobacter sp. MGH 37/Enterobacter sp. MGH 38/Enterobacter sp. BWH 37/Enterobacter sp. BIDMC 26/Enterobacter sp. BIDMC 27/Enterobacter sp. BIDMC 28/Enterobacter sp. BIDMC 30/Enterobacter sp. EGD-HP1/Enterobacter sp. DC3/Enterobacter sp. DC4/Enterobacter sp. T1-1/Enterobacter sp. UCD-UG_FMILLET/Enterobacter sp. E20/Enterobacter sp. NFIX58/Enterobacter sp. NFIX45/Enterobacter sp. NFIX59/Enterobacter sp. 940_PEND/Enterobacter sp. HMSC16D10/Enterobacter hormaechei/Enterobacter sp. BIDMC92/Leclercia sp. LK8/Enterobacter sp. BWH52/Enterobacter sp. BWH63/Enterobacter sp. BWH64/Enterobacter sp. MGH119/Enterobacter sp. MGH120/Enterobacter sp. MGH128/Enterobacter sp. BIDMC87/Enterobacter sp. BIDMC93/Enterobacter sp. BIDMC94/Enterobacter sp. BIDMC99/Enterobacter sp. BIDMC100/Enterobacter sp. BIDMC109/Enterobacter sp. 50588862/Enterobacter sp. 50793107/Enterobacter sp. 50858885/Enterobacter sp. K66-74/Enterobacter roggenkampii/Enterobacter sp. ODB01/Enterobacter sp. IF2SW-P2/Enterobacter sp. HK169/Enterobacter sp. PDC34/Pantoea sesami/Enterobacter sp. ku-bf2/Enterobacter sp. 56-7/Enterobacter sp. ST121:950178628/Enterobacter sp. J49/Enterobacter sichuanensis/Enterobacter kobei/Enterobacter genomosp. O/Enterobacter genomosp. S/Pedobacter himalayensis/Enterobacter chengduensis/Enterobacter ludwigii/Enterobacter sp. DC1/Klebsiella aerogenes/Enterobacter cloacae/Escherichia coli/Klebsiella oxytoca/Enterobacter asburiae/Lelliottia amnigena/Enterobacter cancerogenus/Lelliottia nimipressuralis/Leclercia adecarboxylata/Enterobacter bugandensis]	ref_mOTU_v25_00077	Consistent	0.999	10	10	10	1	NZ_FJYY01000006.1 Enterobacter hormaechei strain e1454, whole genome shotgun sequence	NA	Scaffold
Klebsiella_pneumoniae___GCF_001903265.4	NZ_MPXH04000009.1	AGT25176.1	99.8	549	1	0	48533	46887	1	549	0	1102.4	NZ_MPXH04000009.1	130293	chromosome.Proteobacteria				Klebsiella_pneumoniae___GCF_001903265.4	NA	Enterobacterales sp. [Klebsiella sp. D5A/Klebsiella sp. KTE92/Klebsiella sp. 10982/Klebsiella variicola CAG:634/Klebsiella quasipneumoniae/Klebsiella sp. NFIX54/Klebsiella sp. NFIX44/Klebsiella sp. NFIX43/Klebsiella sp. NFIX42/Klebsiella sp. NFIX41/Klebsiella sp. NFIX40/Klebsiella sp. NFIX38/Klebsiella sp. NFIX37/Klebsiella sp. NFIX36/Klebsiella sp. NFIX35/Klebsiella sp. NFIX34/Klebsiella sp. NFIX33/Klebsiella sp. NFIX30/Klebsiella sp. NFIX29/Klebsiella sp. NFIX27/Klebsiella sp. NFIX22/Klebsiella sp. NFIX21/Klebsiella sp. NFIX20/Klebsiella sp. NFIX19/Klebsiella sp. NFIX18/Klebsiella sp. NFIX26/Klebsiella sp. NFIX25/Klebsiella sp. NFIX24/Klebsiella sp. NFIX23/Klebsiella sp. NFIX17/Klebsiella sp. NFIX16/Klebsiella sp. NFIX15/Klebsiella sp. NFIX13/Klebsiella sp. NFIX12/Klebsiella sp. NFIX11/Klebsiella sp. NFIX56/Klebsiella sp. NFPP35/Klebsiella sp. HMSC22F09/Klebsiella sp. HMSC25G12/Klebsiella sp. HMSC16A12/Klebsiella sp. HMSC16C06/Klebsiella sp. KGM-IMP216/Klebsiella sp. AA405/Klebsiella variicola/Enterobacter cloacae/Escherichia coli/Klebsiella oxytoca/Klebsiella pneumoniae/Serratia marcescens/Klebsiella sp. 4_1_44FAA/Klebsiella sp. S1/Klebsiella sp. MS 92-3]	ref_mOTU_v25_00085	Consistent	0.999	10	10	10	1	NZ_MPXH04000009.1 Klebsiella pneumoniae strain CRK0190 CRK0190_NODE_17.ctg_1, whole genome shotgun sequence	NA	Contig
Salmonella_enterica_subsp_enterica_serovar_Manhattan___GCF_002234795.1	NZ_CP022497.1	WP_000919290.1	100	547	0	0	1328055	1326415	1	547	0	1103.2	NZ_CP022497.1	4732484	chromosome.Proteobacteria				Salmonella_enterica_subsp_enterica_serovar_Manhattan___GCF_002234795.1	NA	Salmonella enterica/bongori	ref_mOTU_v25_00099	Consistent	0.999	10	10	10	1	NZ_CP022497.1 Salmonella enterica subsp. enterica serovar Manhattan strain SA20084699 chromosome, complete genome	NA	Complete Genome
Pseudomonas_aeruginosa___GCF_003000755.1	NZ_PSQR01000005.1	EZP12657.1	99.6	569	2	0	3039577	3041283	1	569	0	1125.2	NZ_PSQR01000005.1	5519119	chromosome.Proteobacteria		fosA-354827590,catB7,crpP,ant(2'')-Ia,sul1,sul1	FOSFOMYCIN,CHLORAMPHENICOL,FLUOROQUINOLONE,GENTAMICIN;KANAMYCIN;TOBRAMYCIN,SULFONAMIDE,SULFONAMIDE	Pseudomonas_aeruginosa___GCF_003000755.1	NA	Pseudomonas sp. [Pseudomonas sp. P179/Pseudomonas sp. YS-1p/Pseudomonas sp. HMSC11A05/Pseudomonas sp. HMSC16B01/Pseudomonas sp. HMSC05H02/Pseudomonas sp. HMSC060G01/Pseudomonas sp. HMSC060F12/Pseudomonas sp. HMSC057H01/Pseudomonas sp. HMSC061A10/Pseudomonas sp. HMSC071F02/Pseudomonas sp. HMSC070B12/Pseudomonas sp. HMSC058B07/Pseudomonas sp. HMSC058C05/Pseudomonas sp. HMSC072F09/Pseudomonas sp. HMSC058A10/Pseudomonas sp. HMSC059F05/Pseudomonas sp. HMSC076A11/Pseudomonas sp. HMSC060G02/Pseudomonas sp. HMSC064G05/Pseudomonas sp. HMSC075A08/Pseudomonas sp. HMSC067D05/Pseudomonas sp. HMSC066B03/Pseudomonas sp. HMSC067F09/Pseudomonas sp. HMSC076A12/Pseudomonas sp. HMSC066A08/Pseudomonas sp. HMSC065H02/Pseudomonas sp. HMSC067G02/Pseudomonas sp. HMSC069G05/Pseudomonas sp. HMSC073F05/Pseudomonas sp. HMSC065H01/Pseudomonas aeruginosa/Pseudomonas putida/Pseudomonas otitidis/Pseudomonas denitrificans (nomen rejiciendum)]	ref_mOTU_v25_00201	Consistent	0.999	10	10	10	1	NZ_PSQR01000005.1 Pseudomonas aeruginosa strain AR_0358 AR0358.contig.4_1, whole genome shotgun sequence	NA	Contig
Raoultella_ornithinolytica___GCF_001723565.1	NZ_CP012555.1	WP_064357231.1	100	548	0	0	2257360	2259003	1	548	0	1084.3	NZ_CP012555.1	5419815	chromosome.Proteobacteria		blaORN-1,fosA_gen,oqxB9,oqxA10	BETA-LACTAM,FOSFOMYCIN,PHENICOL;QUINOLONE,PHENICOL;QUINOLONE	Raoultella_ornithinolytica___GCF_001723565.1	NA	Enterobacteriaceae sp. [Raoultella sp. YJ/Raoultella ornithinolytica/Klebsiella oxytoca/Klebsiella pneumoniae/Raoultella planticola]	ref_mOTU_v25_00087	Consistent	0.999	10	10	10	1	NZ_CP012555.1 Raoultella ornithinolytica strain 18 sequence	NA	Chromosome
Escherichia_coli___GCF_003347155.1	NZ_PUIR01000013.1	EFK16301.1	99.8	565	1	0	77140	75446	1	565	0	1124.8	NZ_PUIR01000013.1	133281	chromosome.Proteobacteria		blaEC-15	CEPHALOSPORIN	Escherichia_coli___GCF_003347155.1	NA	Proteobacteria sp. [Escherichia sp. KTE114/Escherichia sp. KTE11/Escherichia sp. KTE31/Escherichia sp. KTE52/Escherichia sp. KTE96/Escherichia sp. KTE159/Escherichia marmotae/Shigella sp. SF-2015/Achromobacter sp. ATCC35328/Shigella sp. PAMC 28760/Escherichia albertii/Komagataeibacter hansenii/Escherichia sp. 1_1_43/Escherichia sp. 4_1_40B/Escherichia coli/Escherichia fergusonii/Klebsiella oxytoca/Shigella boydii/Shigella dysenteriae/Shigella flexneri/Shigella sonnei/Escherichia sp. B1147/Escherichia sp. TW09308/Escherichia sp. TW11588]	ref_mOTU_v25_00095	Consistent	0.999	10	10	10	1	NZ_PUIR01000013.1 Escherichia coli strain 213666 NODE_13_length_133281_cov_62.3658_ID_25, whole genome shotgun sequence	NA	Contig
Escherichia_coli___GCF_003347155.1	NZ_PUIR01000036.1	WP_000591995.1	100	539	0	0	34802	36418	1	539	0	1090.1	NZ_PUIR01000036.1	38051	unclassified.Proteobacteria				Escherichia_coli___GCF_003347155.1	NA	Proteobacteria sp. [Escherichia sp. KTE114/Escherichia sp. KTE11/Escherichia sp. KTE31/Escherichia sp. KTE52/Escherichia sp. KTE96/Escherichia sp. KTE159/Escherichia marmotae/Shigella sp. SF-2015/Achromobacter sp. ATCC35328/Shigella sp. PAMC 28760/Escherichia albertii/Komagataeibacter hansenii/Escherichia sp. 1_1_43/Escherichia sp. 4_1_40B/Escherichia coli/Escherichia fergusonii/Klebsiella oxytoca/Shigella boydii/Shigella dysenteriae/Shigella flexneri/Shigella sonnei/Escherichia sp. B1147/Escherichia sp. TW09308/Escherichia sp. TW11588]	ref_mOTU_v25_00095	Consistent	0.999	10	10	10	1	NZ_PUIR01000036.1 Escherichia coli strain 213666 NODE_36_length_38051_cov_56.8104_ID_71, whole genome shotgun sequence	NA	Contig
Escherichia_coli___GCF_000752595.1	NZ_CCQE01000087.1	WP_000591996.1	100	539	0	0	3735	2119	1	539	0	1088.6	NZ_CCQE01000087.1	9855	unclassified.Proteobacteria				Escherichia_coli___GCF_000752595.1	NA	Proteobacteria sp. [Escherichia sp. KTE114/Escherichia sp. KTE11/Escherichia sp. KTE31/Escherichia sp. KTE52/Escherichia sp. KTE96/Escherichia sp. KTE159/Escherichia marmotae/Shigella sp. SF-2015/Achromobacter sp. ATCC35328/Shigella sp. PAMC 28760/Escherichia albertii/Komagataeibacter hansenii/Escherichia sp. 1_1_43/Escherichia sp. 4_1_40B/Escherichia coli/Escherichia fergusonii/Klebsiella oxytoca/Shigella boydii/Shigella dysenteriae/Shigella flexneri/Shigella sonnei/Escherichia sp. B1147/Escherichia sp. TW09308/Escherichia sp. TW11588]	ref_mOTU_v25_00095	Consistent	0.999	10	10	10	1	NZ_CCQE01000087.1 Escherichia coli strain FHI16, whole genome shotgun sequence	NA	Scaffold
Escherichia_coli___GCF_000752595.1	NZ_CCQE01000121.1	EFK16301.1	99.3	565	4	0	101400	99706	1	565	0	1119.4	NZ_CCQE01000121.1	175864	chromosome.Proteobacteria				Escherichia_coli___GCF_000752595.1	NA	Proteobacteria sp. [Escherichia sp. KTE114/Escherichia sp. KTE11/Escherichia sp. KTE31/Escherichia sp. KTE52/Escherichia sp. KTE96/Escherichia sp. KTE159/Escherichia marmotae/Shigella sp. SF-2015/Achromobacter sp. ATCC35328/Shigella sp. PAMC 28760/Escherichia albertii/Komagataeibacter hansenii/Escherichia sp. 1_1_43/Escherichia sp. 4_1_40B/Escherichia coli/Escherichia fergusonii/Klebsiella oxytoca/Shigella boydii/Shigella dysenteriae/Shigella flexneri/Shigella sonnei/Escherichia sp. B1147/Escherichia sp. TW09308/Escherichia sp. TW11588]	ref_mOTU_v25_00095	Consistent	0.999	10	10	10	1	NZ_CCQE01000121.1 Escherichia coli strain FHI16, whole genome shotgun sequence	NA	Scaffold
Xanthomonas_arboricola___GCF_001264285.1	NZ_LHBK01000122.1	WP_053051142.1	100	551	0	0	7909	9561	1	551	0	1115.9	NZ_LHBK01000122.1	10025	chromosome.Proteobacteria				Xanthomonas_arboricola___GCF_001264285.1	NA	Xanthomonas campestris/arboricola	ref_mOTU_v25_01727	Consistent	0.999	10	10	10	1	NZ_LHBK01000122.1 Xanthomonas arboricola strain CFSAN033077 contig_122, whole genome shotgun sequence	NA	Contig
Agrobacterium_sp_TS43___GCF_001526605.1	NZ_ASYB01000082.1	WP_035264551.1	99.8	555	1	0	73503	75167	1	555	0	1112.1	NZ_ASYB01000082.1	83500	chromosome.Proteobacteria				Agrobacterium_sp_TS43___GCF_001526605.1	NA	Agrobacterium deltaense/tumefaciens [Agrobacterium deltaense/Agrobacterium sp. JL28/Agrobacterium sp. D14/Agrobacterium sp. YIC 4121/Agrobacterium tumefaciens/Agrobacterium sp. C13/Agrobacterium sp. LY4/Agrobacterium sp. TS43/Agrobacterium sp. TS45]	ref_mOTU_v25_01397	Consistent	0.999	10	9	8	0.888889	NZ_ASYB01000082.1 Agrobacterium sp. TS43 contig18, whole genome shotgun sequence	NA	Contig
Klebsiella_michiganensis___GCF_001072835.1	NZ_JVIH01000544.1	WP_049086694.1	100	547	0	0	5664	4024	1	547	0	1081.6	NZ_JVIH01000544.1	31388	chromosome.Proteobacteria				Klebsiella_michiganensis___GCF_001072835.1	NA	Klebsiella michiganensis/oxytoca [Klebsiella michiganensis/Proteus sp. HMSC10D02/Enterobacter sp. HMSC055A11/Klebsiella sp. LTGPAF-6F/Klebsiella sp. M5al/Klebsiella oxytoca/Klebsiella sp. AS10/Klebsiella sp. OBRC7]	ref_mOTU_v25_00086	Consistent	0.999	10	10	9	0.9	NZ_JVIH01000544.1 Klebsiella michiganensis strain 409_KOXY 2411_31388_270226_1186+,...,1164+, whole genome shotgun sequence	NA	Scaffold
Escherichia_coli___GCF_003173295.1	NZ_QGIF01000002.1	EFK16301.1	99.6	565	2	0	171519	173213	1	565	0	1122.1	NZ_QGIF01000002.1	297983	chromosome.Proteobacteria		blaEC-8	CEPHALOSPORIN	Escherichia_coli___GCF_003173295.1	NA	Proteobacteria sp. [Escherichia sp. KTE114/Escherichia sp. KTE11/Escherichia sp. KTE31/Escherichia sp. KTE52/Escherichia sp. KTE96/Escherichia sp. KTE159/Escherichia marmotae/Shigella sp. SF-2015/Achromobacter sp. ATCC35328/Shigella sp. PAMC 28760/Escherichia albertii/Komagataeibacter hansenii/Escherichia sp. 1_1_43/Escherichia sp. 4_1_40B/Escherichia coli/Escherichia fergusonii/Klebsiella oxytoca/Shigella boydii/Shigella dysenteriae/Shigella flexneri/Shigella sonnei/Escherichia sp. B1147/Escherichia sp. TW09308/Escherichia sp. TW11588]	ref_mOTU_v25_00095	Consistent	0.999	10	10	10	1	NZ_QGIF01000002.1 Escherichia coli strain 77H contig_21_36_81, whole genome shotgun sequence	NA	Contig
Escherichia_coli___GCF_003173295.1	NZ_QGIF01000038.1	mcr-1.1_1_KP347127_1	100	542	0	0	5788	4163	1	542	2.8e-313	1073.5	NZ_QGIF01000038.1	30867	plasmid.Proteobacteria	IncX4_1	mcr-1.1	COLISTIN	Escherichia_coli___GCF_003173295.1	NA	Proteobacteria sp. [Escherichia sp. KTE114/Escherichia sp. KTE11/Escherichia sp. KTE31/Escherichia sp. KTE52/Escherichia sp. KTE96/Escherichia sp. KTE159/Escherichia marmotae/Shigella sp. SF-2015/Achromobacter sp. ATCC35328/Shigella sp. PAMC 28760/Escherichia albertii/Komagataeibacter hansenii/Escherichia sp. 1_1_43/Escherichia sp. 4_1_40B/Escherichia coli/Escherichia fergusonii/Klebsiella oxytoca/Shigella boydii/Shigella dysenteriae/Shigella flexneri/Shigella sonnei/Escherichia sp. B1147/Escherichia sp. TW09308/Escherichia sp. TW11588]	ref_mOTU_v25_00095	Consistent	0.999	10	10	10	1	NZ_QGIF01000038.1 Escherichia coli strain 77H contig_63_46_10, whole genome shotgun sequence	NA	Contig
Klebsiella_pneumoniae___GCF_003432555.1	NZ_QMBW01000071.1	BAH62496.1	99.5	549	3	0	71117	72763	1	549	0	1101.7	NZ_QMBW01000071.1	84233	chromosome.Proteobacteria				Klebsiella_pneumoniae___GCF_003432555.1	NA	Enterobacterales sp. [Klebsiella sp. D5A/Klebsiella sp. KTE92/Klebsiella sp. 10982/Klebsiella variicola CAG:634/Klebsiella quasipneumoniae/Klebsiella sp. NFIX54/Klebsiella sp. NFIX44/Klebsiella sp. NFIX43/Klebsiella sp. NFIX42/Klebsiella sp. NFIX41/Klebsiella sp. NFIX40/Klebsiella sp. NFIX38/Klebsiella sp. NFIX37/Klebsiella sp. NFIX36/Klebsiella sp. NFIX35/Klebsiella sp. NFIX34/Klebsiella sp. NFIX33/Klebsiella sp. NFIX30/Klebsiella sp. NFIX29/Klebsiella sp. NFIX27/Klebsiella sp. NFIX22/Klebsiella sp. NFIX21/Klebsiella sp. NFIX20/Klebsiella sp. NFIX19/Klebsiella sp. NFIX18/Klebsiella sp. NFIX26/Klebsiella sp. NFIX25/Klebsiella sp. NFIX24/Klebsiella sp. NFIX23/Klebsiella sp. NFIX17/Klebsiella sp. NFIX16/Klebsiella sp. NFIX15/Klebsiella sp. NFIX13/Klebsiella sp. NFIX12/Klebsiella sp. NFIX11/Klebsiella sp. NFIX56/Klebsiella sp. NFPP35/Klebsiella sp. HMSC22F09/Klebsiella sp. HMSC25G12/Klebsiella sp. HMSC16A12/Klebsiella sp. HMSC16C06/Klebsiella sp. KGM-IMP216/Klebsiella sp. AA405/Klebsiella variicola/Enterobacter cloacae/Escherichia coli/Klebsiella oxytoca/Klebsiella pneumoniae/Serratia marcescens/Klebsiella sp. 4_1_44FAA/Klebsiella sp. S1/Klebsiella sp. MS 92-3]	ref_mOTU_v25_00085	Consistent	0.999	10	10	10	1	NZ_QMBW01000071.1 Klebsiella pneumoniae strain KZ00370220 NODE_24_length_84233_cov_30.2135_ID_47, whole genome shotgun sequence	NA	Scaffold
Vibrio_vulnificus___GCF_000743155.1	NZ_JQDT01000005.1	WP_039546282.1	100	546	0	0	18865	17228	1	546	0	1085.1	NZ_JQDT01000005.1	143535	chromosome.Proteobacteria				Vibrio_vulnificus___GCF_000743155.1	NA	Vibrio vulnificus/fluvialis	ref_mOTU_v25_01066	Consistent	0.999	10	10	10	1	NZ_JQDT01000005.1 Vibrio vulnificus strain 101/4 contig_5, whole genome shotgun sequence	NA	Contig
Vibrio_vulnificus___GCF_000743155.1	NZ_JQDT01000010.1	WP_039548109.1	100	550	0	0	487851	486202	1	550	0	1090.1	NZ_JQDT01000010.1	506351	chromosome.Proteobacteria				Vibrio_vulnificus___GCF_000743155.1	NA	Vibrio vulnificus/fluvialis	ref_mOTU_v25_01066	Consistent	0.999	10	10	10	1	NZ_JQDT01000010.1 Vibrio vulnificus strain 101/4 contig_10, whole genome shotgun sequence	NA	Contig
Escherichia_coli___GCF_001615195.1	NZ_LVPH01000050.1	EFK16301.1	99.5	565	3	0	37615	39309	1	565	0	1120.9	NZ_LVPH01000050.1	154512	chromosome.Proteobacteria				Escherichia_coli___GCF_001615195.1	NA	Proteobacteria sp. [Escherichia sp. KTE114/Escherichia sp. KTE11/Escherichia sp. KTE31/Escherichia sp. KTE52/Escherichia sp. KTE96/Escherichia sp. KTE159/Escherichia marmotae/Shigella sp. SF-2015/Achromobacter sp. ATCC35328/Shigella sp. PAMC 28760/Escherichia albertii/Komagataeibacter hansenii/Escherichia sp. 1_1_43/Escherichia sp. 4_1_40B/Escherichia coli/Escherichia fergusonii/Klebsiella oxytoca/Shigella boydii/Shigella dysenteriae/Shigella flexneri/Shigella sonnei/Escherichia sp. B1147/Escherichia sp. TW09308/Escherichia sp. TW11588]	ref_mOTU_v25_00095	Consistent	0.999	10	10	10	1	NZ_LVPH01000050.1 Escherichia coli strain sheep12 sheep12_contig_66, whole genome shotgun sequence	NA	Scaffold
Acinetobacter_baumannii___GCF_002863545.1	NZ_PEIF01000009.1	WP_002017062.1	100	549	0	0	65590	63944	1	549	0	1088.2	NZ_PEIF01000009.1	99187	chromosome.Proteobacteria				Acinetobacter_baumannii___GCF_002863545.1	NA	Bacteria sp. [Acinetobacter nosocomialis/Staphylococcus aureus/Acinetobacter baumannii/Acinetobacter calcoaceticus]	ref_mOTU_v25_00259	Consistent	0.999	10	9	9	1	NZ_PEIF01000009.1 Acinetobacter baumannii strain GU71 Scaffold_9, whole genome shotgun sequence	NA	Scaffold
Methylibium_sp_CF468___GCF_000799605.1	NZ_JUGZ01000027.1	WP_047508909.1	100	558	0	0	53173	51500	1	558	0	1112.4	NZ_JUGZ01000027.1	92325	chromosome.Proteobacteria				Methylibium_sp_CF468___GCF_000799605.1	NA	Methylibium sp. [Methylibium sp. CF468/Methylibium sp. YR605]	ref_mOTU_v25_04596	Consistent	0.999	10	8	6	0.75	NZ_JUGZ01000027.1 Methylibium sp. CF468 EX18DRAFT_scaffold00023.23_C, whole genome shotgun sequence	NA	Scaffold
Salmonella_enterica_subsp_enterica_serovar_Rubislaw___GCF_003118395.1	NZ_QDNU01000001.1	WP_000919290.1	100	547	0	0	347317	348957	1	547	0	1103.2	NZ_QDNU01000001.1	468300	chromosome.Proteobacteria				Salmonella_enterica_subsp_enterica_serovar_Rubislaw___GCF_003118395.1	NA	Salmonella enterica/bongori	ref_mOTU_v25_00099	Consistent	0.999	10	10	10	1	NZ_QDNU01000001.1 Salmonella enterica subsp. enterica serovar Rubislaw strain 179 NODE_1_length_468300_cov_35.8855, whole genome shotgun sequence	NA	Contig
Escherichia_coli___GCF_002512645.1	NZ_NLZJ01000032.1	EFJ59416.1	99.1	565	5	0	30525	28831	1	565	0	1122.8	NZ_NLZJ01000032.1	55951	chromosome.Proteobacteria				Escherichia_coli___GCF_002512645.1	NA	Proteobacteria sp. [Escherichia sp. KTE114/Escherichia sp. KTE11/Escherichia sp. KTE31/Escherichia sp. KTE52/Escherichia sp. KTE96/Escherichia sp. KTE159/Escherichia marmotae/Shigella sp. SF-2015/Achromobacter sp. ATCC35328/Shigella sp. PAMC 28760/Escherichia albertii/Komagataeibacter hansenii/Escherichia sp. 1_1_43/Escherichia sp. 4_1_40B/Escherichia coli/Escherichia fergusonii/Klebsiella oxytoca/Shigella boydii/Shigella dysenteriae/Shigella flexneri/Shigella sonnei/Escherichia sp. B1147/Escherichia sp. TW09308/Escherichia sp. TW11588]	ref_mOTU_v25_00095	Consistent	0.999	10	10	10	1	NZ_NLZJ01000032.1 Escherichia coli strain MOD1-EC6338 MOD1-EC6338_32_length_55951_cov_35.2048, whole genome shotgun sequence	NA	Contig
Salmonella_enterica_subsp_enterica_serovar_Weltevreden_str_HI_N05_537___GCF_000171495.1	NZ_ABFF01000011.1	WP_001534544.1	100	547	0	0	53529	55169	1	547	0	1105.5	NZ_ABFF01000011.1	173600	chromosome.Proteobacteria				Salmonella_enterica_subsp_enterica_serovar_Weltevreden_str_HI_N05_537___GCF_000171495.1	NA	Salmonella enterica/bongori	ref_mOTU_v25_00099	Consistent	0.999	10	10	10	1	NZ_ABFF01000011.1 Salmonella enterica subsp. enterica serovar Weltevreden str. HI_N05-537 gcontig_1106390373118, whole genome shotgun sequence	NA	Contig
Agrobacterium_vitis___GCF_001860125.2	NZ_MBEY02000005.1	WP_070167722.1	99.8	557	1	0	244807	243137	1	557	0	1120.1	NZ_MBEY02000005.1	367613	chromosome.Proteobacteria				Agrobacterium_vitis___GCF_001860125.2	373	Agrobacterium vitis	ref_mOTU_v25_06184	Consistent	0.96	10	4	3	0.75	NZ_MBEY02000005.1 Agrobacterium vitis strain Ni1 NODE_5_length_367613_cov_19.593247, whole genome shotgun sequence	NA	Scaffold
Pseudomonas_viridiflava___GCF_900587575.1	NZ_UUBT01000054.1	WP_122415502.1	100	546	0	0	49372	51009	1	546	0	1093.2	NZ_UUBT01000054.1	92350	unclassified.Proteobacteria				Pseudomonas_viridiflava___GCF_900587575.1	NA	Pseudomonas marginalis/viridiflava [Pseudomonas syringae group genomosp. 3/Pseudomonas marginalis/Pseudomonas viridiflava]	ref_mOTU_v25_01202	Consistent	0.999	10	10	10	1	NZ_UUBT01000054.1 Pseudomonas viridiflava isolate p25.D7, whole genome shotgun sequence	NA	Contig
Klebsiella_pneumoniae___GCF_003226095.1	NZ_QKNL01000001.1	BAH62496.1	99.5	549	3	0	3322592	3324238	1	549	0	1100.5	NZ_QKNL01000001.1	5303938	chromosome.Proteobacteria		oqxB19,oqxA10,blaSHV-220,fosA_gen	PHENICOL;QUINOLONE,PHENICOL;QUINOLONE,BETA-LACTAM,FOSFOMYCIN	Klebsiella_pneumoniae___GCF_003226095.1	NA	Enterobacterales sp. [Klebsiella sp. D5A/Klebsiella sp. KTE92/Klebsiella sp. 10982/Klebsiella variicola CAG:634/Klebsiella quasipneumoniae/Klebsiella sp. NFIX54/Klebsiella sp. NFIX44/Klebsiella sp. NFIX43/Klebsiella sp. NFIX42/Klebsiella sp. NFIX41/Klebsiella sp. NFIX40/Klebsiella sp. NFIX38/Klebsiella sp. NFIX37/Klebsiella sp. NFIX36/Klebsiella sp. NFIX35/Klebsiella sp. NFIX34/Klebsiella sp. NFIX33/Klebsiella sp. NFIX30/Klebsiella sp. NFIX29/Klebsiella sp. NFIX27/Klebsiella sp. NFIX22/Klebsiella sp. NFIX21/Klebsiella sp. NFIX20/Klebsiella sp. NFIX19/Klebsiella sp. NFIX18/Klebsiella sp. NFIX26/Klebsiella sp. NFIX25/Klebsiella sp. NFIX24/Klebsiella sp. NFIX23/Klebsiella sp. NFIX17/Klebsiella sp. NFIX16/Klebsiella sp. NFIX15/Klebsiella sp. NFIX13/Klebsiella sp. NFIX12/Klebsiella sp. NFIX11/Klebsiella sp. NFIX56/Klebsiella sp. NFPP35/Klebsiella sp. HMSC22F09/Klebsiella sp. HMSC25G12/Klebsiella sp. HMSC16A12/Klebsiella sp. HMSC16C06/Klebsiella sp. KGM-IMP216/Klebsiella sp. AA405/Klebsiella variicola/Enterobacter cloacae/Escherichia coli/Klebsiella oxytoca/Klebsiella pneumoniae/Serratia marcescens/Klebsiella sp. 4_1_44FAA/Klebsiella sp. S1/Klebsiella sp. MS 92-3]	ref_mOTU_v25_00085	Consistent	0.999	10	10	10	1	NZ_QKNL01000001.1 Klebsiella pneumoniae strain Kp36_FII, whole genome shotgun sequence	NA	Contig
Vibrio_parahaemolyticus___GCF_001609395.1	NZ_LPVB01000007.1	WP_005499358.1	100	551	0	0	56201	54549	1	551	0	1075.8	NZ_LPVB01000007.1	137017	chromosome.Proteobacteria				Vibrio_parahaemolyticus___GCF_001609395.1	670	Vibrio parahaemolyticus [Vibrio sp. S457-15/Vibrio sp. S512-13/Vibrio sp. SALL6/Vibrio sp. OULL4/Vibrio parahaemolyticus]	ref_mOTU_v25_00028	Consistent	0.999	10	10	9	0.9	NZ_LPVB01000007.1 Vibrio parahaemolyticus strain C143 contig15, whole genome shotgun sequence	NA	Contig
Escherichia_coli___GCF_002512315.1	NZ_NMHY01000013.1	EFK16301.1	99.5	565	3	0	116936	115242	1	565	0	1120.9	NZ_NMHY01000013.1	154566	chromosome.Proteobacteria				Escherichia_coli___GCF_002512315.1	NA	Proteobacteria sp. [Escherichia sp. KTE114/Escherichia sp. KTE11/Escherichia sp. KTE31/Escherichia sp. KTE52/Escherichia sp. KTE96/Escherichia sp. KTE159/Escherichia marmotae/Shigella sp. SF-2015/Achromobacter sp. ATCC35328/Shigella sp. PAMC 28760/Escherichia albertii/Komagataeibacter hansenii/Escherichia sp. 1_1_43/Escherichia sp. 4_1_40B/Escherichia coli/Escherichia fergusonii/Klebsiella oxytoca/Shigella boydii/Shigella dysenteriae/Shigella flexneri/Shigella sonnei/Escherichia sp. B1147/Escherichia sp. TW09308/Escherichia sp. TW11588]	ref_mOTU_v25_00095	Consistent	0.999	10	10	10	1	NZ_NMHY01000013.1 Escherichia coli strain MOD1-EC6418 MOD1-EC6418_13_length_154566_cov_79, whole genome shotgun sequence	NA	Contig
Klebsiella_pneumoniae___GCF_001511575.1	NZ_FBRX01000015.1	AGT25176.1	99.8	549	1	0	29054	27408	1	549	0	1102.4	NZ_FBRX01000015.1	110748	chromosome.Proteobacteria				Klebsiella_pneumoniae___GCF_001511575.1	NA	Enterobacterales sp. [Klebsiella sp. D5A/Klebsiella sp. KTE92/Klebsiella sp. 10982/Klebsiella variicola CAG:634/Klebsiella quasipneumoniae/Klebsiella sp. NFIX54/Klebsiella sp. NFIX44/Klebsiella sp. NFIX43/Klebsiella sp. NFIX42/Klebsiella sp. NFIX41/Klebsiella sp. NFIX40/Klebsiella sp. NFIX38/Klebsiella sp. NFIX37/Klebsiella sp. NFIX36/Klebsiella sp. NFIX35/Klebsiella sp. NFIX34/Klebsiella sp. NFIX33/Klebsiella sp. NFIX30/Klebsiella sp. NFIX29/Klebsiella sp. NFIX27/Klebsiella sp. NFIX22/Klebsiella sp. NFIX21/Klebsiella sp. NFIX20/Klebsiella sp. NFIX19/Klebsiella sp. NFIX18/Klebsiella sp. NFIX26/Klebsiella sp. NFIX25/Klebsiella sp. NFIX24/Klebsiella sp. NFIX23/Klebsiella sp. NFIX17/Klebsiella sp. NFIX16/Klebsiella sp. NFIX15/Klebsiella sp. NFIX13/Klebsiella sp. NFIX12/Klebsiella sp. NFIX11/Klebsiella sp. NFIX56/Klebsiella sp. NFPP35/Klebsiella sp. HMSC22F09/Klebsiella sp. HMSC25G12/Klebsiella sp. HMSC16A12/Klebsiella sp. HMSC16C06/Klebsiella sp. KGM-IMP216/Klebsiella sp. AA405/Klebsiella variicola/Enterobacter cloacae/Escherichia coli/Klebsiella oxytoca/Klebsiella pneumoniae/Serratia marcescens/Klebsiella sp. 4_1_44FAA/Klebsiella sp. S1/Klebsiella sp. MS 92-3]	ref_mOTU_v25_00085	Consistent	0.999	10	10	10	1	NZ_FBRX01000015.1 Klebsiella pneumoniae isolate 143500517, whole genome shotgun sequence	NA	Scaffold
Pseudomonas_aeruginosa___GCF_004373985.1	NZ_RWTC01000002.1	RMS53751.1	99.8	562	1	0	135492	133807	2	563	0	1098.6	NZ_RWTC01000002.1	892219	chromosome.Proteobacteria				Pseudomonas_aeruginosa___GCF_004373985.1	NA	Pseudomonas sp. [Pseudomonas sp. P179/Pseudomonas sp. YS-1p/Pseudomonas sp. HMSC11A05/Pseudomonas sp. HMSC16B01/Pseudomonas sp. HMSC05H02/Pseudomonas sp. HMSC060G01/Pseudomonas sp. HMSC060F12/Pseudomonas sp. HMSC057H01/Pseudomonas sp. HMSC061A10/Pseudomonas sp. HMSC071F02/Pseudomonas sp. HMSC070B12/Pseudomonas sp. HMSC058B07/Pseudomonas sp. HMSC058C05/Pseudomonas sp. HMSC072F09/Pseudomonas sp. HMSC058A10/Pseudomonas sp. HMSC059F05/Pseudomonas sp. HMSC076A11/Pseudomonas sp. HMSC060G02/Pseudomonas sp. HMSC064G05/Pseudomonas sp. HMSC075A08/Pseudomonas sp. HMSC067D05/Pseudomonas sp. HMSC066B03/Pseudomonas sp. HMSC067F09/Pseudomonas sp. HMSC076A12/Pseudomonas sp. HMSC066A08/Pseudomonas sp. HMSC065H02/Pseudomonas sp. HMSC067G02/Pseudomonas sp. HMSC069G05/Pseudomonas sp. HMSC073F05/Pseudomonas sp. HMSC065H01/Pseudomonas aeruginosa/Pseudomonas putida/Pseudomonas otitidis/Pseudomonas denitrificans (nomen rejiciendum)]	ref_mOTU_v25_00201	Consistent	0.999	10	10	10	1	NZ_RWTC01000002.1 Pseudomonas aeruginosa strain PAC9A IPC123_2.1, whole genome shotgun sequence	NA	Contig
Pseudomonas_aeruginosa___GCF_004373985.1	NZ_RWTC01000013.1	WP_003139773.1	100	567	0	0	228930	227230	1	567	0	1125.9	NZ_RWTC01000013.1	313062	chromosome.Proteobacteria		aph(3')-IIb,blaPDC-374	KANAMYCIN,CEPHALOSPORIN	Pseudomonas_aeruginosa___GCF_004373985.1	NA	Pseudomonas sp. [Pseudomonas sp. P179/Pseudomonas sp. YS-1p/Pseudomonas sp. HMSC11A05/Pseudomonas sp. HMSC16B01/Pseudomonas sp. HMSC05H02/Pseudomonas sp. HMSC060G01/Pseudomonas sp. HMSC060F12/Pseudomonas sp. HMSC057H01/Pseudomonas sp. HMSC061A10/Pseudomonas sp. HMSC071F02/Pseudomonas sp. HMSC070B12/Pseudomonas sp. HMSC058B07/Pseudomonas sp. HMSC058C05/Pseudomonas sp. HMSC072F09/Pseudomonas sp. HMSC058A10/Pseudomonas sp. HMSC059F05/Pseudomonas sp. HMSC076A11/Pseudomonas sp. HMSC060G02/Pseudomonas sp. HMSC064G05/Pseudomonas sp. HMSC075A08/Pseudomonas sp. HMSC067D05/Pseudomonas sp. HMSC066B03/Pseudomonas sp. HMSC067F09/Pseudomonas sp. HMSC076A12/Pseudomonas sp. HMSC066A08/Pseudomonas sp. HMSC065H02/Pseudomonas sp. HMSC067G02/Pseudomonas sp. HMSC069G05/Pseudomonas sp. HMSC073F05/Pseudomonas sp. HMSC065H01/Pseudomonas aeruginosa/Pseudomonas putida/Pseudomonas otitidis/Pseudomonas denitrificans (nomen rejiciendum)]	ref_mOTU_v25_00201	Consistent	0.999	10	10	10	1	NZ_RWTC01000013.1 Pseudomonas aeruginosa strain PAC9A IPC123_13.1, whole genome shotgun sequence	NA	Contig
Rhizobium_tropici___GCF_000799755.1	NZ_JUHI01000002.1	WP_047629433.1	99.8	553	1	0	542359	540701	1	553	0	1100.1	NZ_JUHI01000002.1	565581	unclassified.Proteobacteria				Rhizobium_tropici___GCF_000799755.1	398	Rhizobium tropici [Rhizobium sp. 60-20/Rhizobium tropici]	ref_mOTU_v25_04606	Consistent	0.99	10	7	7	1	NZ_JUHI01000002.1 Rhizobium tropici strain PTD1 EX06DRAFT_scaffold00002.2_C, whole genome shotgun sequence	NA	Contig
Shigella_sonnei___GCF_900160075.1	NZ_FUBY01000011.1	EFK16301.1	98.9	565	6	0	44934	43240	1	565	0	1116.3	NZ_FUBY01000011.1	53598	chromosome.Proteobacteria				Shigella_sonnei___GCF_900160075.1	NA	Proteobacteria sp. [Escherichia sp. KTE114/Escherichia sp. KTE11/Escherichia sp. KTE31/Escherichia sp. KTE52/Escherichia sp. KTE96/Escherichia sp. KTE159/Escherichia marmotae/Shigella sp. SF-2015/Achromobacter sp. ATCC35328/Shigella sp. PAMC 28760/Escherichia albertii/Komagataeibacter hansenii/Escherichia sp. 1_1_43/Escherichia sp. 4_1_40B/Escherichia coli/Escherichia fergusonii/Klebsiella oxytoca/Shigella boydii/Shigella dysenteriae/Shigella flexneri/Shigella sonnei/Escherichia sp. B1147/Escherichia sp. TW09308/Escherichia sp. TW11588]	ref_mOTU_v25_00095	Consistent	0.999	10	10	10	1	NZ_FUBY01000011.1 Shigella sonnei strain sh1422, whole genome shotgun sequence	NA	Scaffold
Escherichia_coli_6_319_05_S1_C3___GCF_000713015.1	NZ_JORE01000090.1	EFK16301.1	99.5	565	3	0	118254	116560	1	565	0	1120.9	NZ_JORE01000090.1	148754	chromosome.Proteobacteria				Escherichia_coli_6_319_05_S1_C3___GCF_000713015.1	NA	Proteobacteria sp. [Escherichia sp. KTE114/Escherichia sp. KTE11/Escherichia sp. KTE31/Escherichia sp. KTE52/Escherichia sp. KTE96/Escherichia sp. KTE159/Escherichia marmotae/Shigella sp. SF-2015/Achromobacter sp. ATCC35328/Shigella sp. PAMC 28760/Escherichia albertii/Komagataeibacter hansenii/Escherichia sp. 1_1_43/Escherichia sp. 4_1_40B/Escherichia coli/Escherichia fergusonii/Klebsiella oxytoca/Shigella boydii/Shigella dysenteriae/Shigella flexneri/Shigella sonnei/Escherichia sp. B1147/Escherichia sp. TW09308/Escherichia sp. TW11588]	ref_mOTU_v25_00095	Consistent	0.999	10	10	10	1	NZ_JORE01000090.1 Escherichia coli 6-319-05_S1_C3 e631905S1C3.contig.89_1, whole genome shotgun sequence	NA	Contig
Neisseria_meningitidis___GCF_900037295.1	NZ_FEZU01000028.1	WP_002220493.1	100	544	0	0	3169	1538	1	544	0	1092.8	NZ_FEZU01000028.1	24696	chromosome.Proteobacteria				Neisseria_meningitidis___GCF_900037295.1	487	Neisseria meningitidis [Neisseria sp. HMSC070F02/Neisseria meningitidis]	ref_mOTU_v25_01539	Consistent	0.999	10	10	10	1	NZ_FEZU01000028.1 Neisseria meningitidis strain 2842STDY5881379, whole genome shotgun sequence	NA	Scaffold
Serratia_grimesii_NBRC_13537___GCF_001590905.1	NZ_BCTT01000010.1	WP_037418706.1	100	545	0	0	34988	36622	1	545	0	1107	NZ_BCTT01000010.1	451620	chromosome.Proteobacteria				Serratia_grimesii_NBRC_13537___GCF_001590905.1	82995	Serratia grimesii	ref_mOTU_v25_00834	Consistent	0.999	10	9	9	1	NZ_BCTT01000010.1 Serratia grimesii NBRC 13537, whole genome shotgun sequence	NA	Contig
Escherichia_coli_MC19___GCF_000418675.1	NZ_KE375406.1	EFK18136.1	99.3	565	4	0	43012	44706	1	565	0	1120.9	NZ_KE375406.1	74998	chromosome.Proteobacteria		blaEC-8	CEPHALOSPORIN	Escherichia_coli_MC19___GCF_000418675.1	NA	Proteobacteria sp. [Escherichia sp. KTE114/Escherichia sp. KTE11/Escherichia sp. KTE31/Escherichia sp. KTE52/Escherichia sp. KTE96/Escherichia sp. KTE159/Escherichia marmotae/Shigella sp. SF-2015/Achromobacter sp. ATCC35328/Shigella sp. PAMC 28760/Escherichia albertii/Komagataeibacter hansenii/Escherichia sp. 1_1_43/Escherichia sp. 4_1_40B/Escherichia coli/Escherichia fergusonii/Klebsiella oxytoca/Shigella boydii/Shigella dysenteriae/Shigella flexneri/Shigella sonnei/Escherichia sp. B1147/Escherichia sp. TW09308/Escherichia sp. TW11588]	ref_mOTU_v25_00095	Consistent	0.999	10	10	10	1	NZ_KE375406.1 Escherichia coli MC19 Contig81, whole genome shotgun sequence	NA	Scaffold
Rhizobium_sp_AN5___GCF_900215255.1	NZ_OCMJ01000003.1	WP_097170809.1	99.8	551	1	0	1113221	1111569	1	551	0	1109	NZ_OCMJ01000003.1	1912625	chromosome.Proteobacteria				Rhizobium_sp_AN5___GCF_900215255.1	358	Agrobacterium tumefaciens [Agrobacterium sp. 10MFCol1.1/Agrobacterium genomosp. 1/Rhizobium sp. TBD182/Rhizobium sp. Root491/Agrobacterium sp. 13-2099-1-2/Agrobacterium tumefaciens/Agrobacterium sp. H13-3]	ref_mOTU_v25_01387	Consistent	0.999	10	10	10	1	NZ_OCMJ01000003.1 Rhizobium sp. AN5, whole genome shotgun sequence	NA	Contig
Escherichia_coli___GCF_000777355.1	NZ_JSIE01000006.1	EFK16301.1	99.5	565	3	0	20786	19092	1	565	0	1120.9	NZ_JSIE01000006.1	143043	chromosome.Proteobacteria		blaEC-18	CEPHALOSPORIN	Escherichia_coli___GCF_000777355.1	NA	Proteobacteria sp. [Escherichia sp. KTE114/Escherichia sp. KTE11/Escherichia sp. KTE31/Escherichia sp. KTE52/Escherichia sp. KTE96/Escherichia sp. KTE159/Escherichia marmotae/Shigella sp. SF-2015/Achromobacter sp. ATCC35328/Shigella sp. PAMC 28760/Escherichia albertii/Komagataeibacter hansenii/Escherichia sp. 1_1_43/Escherichia sp. 4_1_40B/Escherichia coli/Escherichia fergusonii/Klebsiella oxytoca/Shigella boydii/Shigella dysenteriae/Shigella flexneri/Shigella sonnei/Escherichia sp. B1147/Escherichia sp. TW09308/Escherichia sp. TW11588]	ref_mOTU_v25_00095	Consistent	0.999	10	10	10	1	NZ_JSIE01000006.1 Escherichia coli strain upec-30 upec-30_ctg_2658, whole genome shotgun sequence	NA	Scaffold
Escherichia_coli___GCF_002134155.1	NZ_NENM01000001.1	CDN84984.1	99.8	562	1	0	128223	126538	1	562	0	1125.5	NZ_NENM01000001.1	278932	chromosome.Proteobacteria		blaEC-5	CEPHALOSPORIN	Escherichia_coli___GCF_002134155.1	NA	Proteobacteria sp. [Escherichia sp. KTE114/Escherichia sp. KTE11/Escherichia sp. KTE31/Escherichia sp. KTE52/Escherichia sp. KTE96/Escherichia sp. KTE159/Escherichia marmotae/Shigella sp. SF-2015/Achromobacter sp. ATCC35328/Shigella sp. PAMC 28760/Escherichia albertii/Komagataeibacter hansenii/Escherichia sp. 1_1_43/Escherichia sp. 4_1_40B/Escherichia coli/Escherichia fergusonii/Klebsiella oxytoca/Shigella boydii/Shigella dysenteriae/Shigella flexneri/Shigella sonnei/Escherichia sp. B1147/Escherichia sp. TW09308/Escherichia sp. TW11588]	ref_mOTU_v25_00095	Consistent	0.999	10	10	10	1	NZ_NENM01000001.1 Escherichia coli strain OLC2140 CA_CFIA-3512v2_Cont0001, whole genome shotgun sequence	NA	Contig
Rhizobiales_bacterium___GCF_900470695.1	NZ_UCCK01000001.1	WP_060601378.1	99.8	570	1	0	283347	285056	1	570	0	1125.5	NZ_UCCK01000001.1	332538	plasmid.Proteobacteria				Rhizobiales_bacterium___GCF_900470695.1	106592	Ensifer adhaerens [Ensifer adhaerens/Sinorhizobium sp. GL2/Ensifer sp. Root1298/Ensifer sp. Root1312/Ensifer sp. Root423/Ensifer sp. Root558/Ensifer sp. Root74/Ensifer sp. Root954/Ensifer sp. OV372/Ensifer sp. YR511/Sinorhizobium sp. GW3]	ref_mOTU_v25_01519	Consistent	0.999	11	10	10	1	NZ_UCCK01000001.1 Rhizobiales bacterium isolate AFS061190, whole genome shotgun sequence	NA	Scaffold
Escherichia_coli___GCF_003956225.1	NZ_CP025913.1	EFK16301.1	99.5	565	3	0	1616251	1614557	1	565	0	1120.9	NZ_CP025913.1	4922099	chromosome.Proteobacteria		blaEC-15	CEPHALOSPORIN	Escherichia_coli___GCF_003956225.1	NA	Proteobacteria sp. [Escherichia sp. KTE114/Escherichia sp. KTE11/Escherichia sp. KTE31/Escherichia sp. KTE52/Escherichia sp. KTE96/Escherichia sp. KTE159/Escherichia marmotae/Shigella sp. SF-2015/Achromobacter sp. ATCC35328/Shigella sp. PAMC 28760/Escherichia albertii/Komagataeibacter hansenii/Escherichia sp. 1_1_43/Escherichia sp. 4_1_40B/Escherichia coli/Escherichia fergusonii/Klebsiella oxytoca/Shigella boydii/Shigella dysenteriae/Shigella flexneri/Shigella sonnei/Escherichia sp. B1147/Escherichia sp. TW09308/Escherichia sp. TW11588]	ref_mOTU_v25_00095	Consistent	0.999	10	10	10	1	NZ_CP025913.1 Escherichia coli strain 203740 chromosome, complete genome	NA	Complete Genome
Escherichia_coli_O6_H16_CFA_II_str_B2C___GCF_000517245.1	NZ_AUZS01000047.1	EFK16301.1	99.8	565	1	0	121470	119776	1	565	0	1124.4	NZ_AUZS01000047.1	228107	chromosome.Proteobacteria		blaEC-15	CEPHALOSPORIN	Escherichia_coli_O6_H16_CFA_II_str_B2C___GCF_000517245.1	NA	Proteobacteria sp. [Escherichia sp. KTE114/Escherichia sp. KTE11/Escherichia sp. KTE31/Escherichia sp. KTE52/Escherichia sp. KTE96/Escherichia sp. KTE159/Escherichia marmotae/Shigella sp. SF-2015/Achromobacter sp. ATCC35328/Shigella sp. PAMC 28760/Escherichia albertii/Komagataeibacter hansenii/Escherichia sp. 1_1_43/Escherichia sp. 4_1_40B/Escherichia coli/Escherichia fergusonii/Klebsiella oxytoca/Shigella boydii/Shigella dysenteriae/Shigella flexneri/Shigella sonnei/Escherichia sp. B1147/Escherichia sp. TW09308/Escherichia sp. TW11588]	ref_mOTU_v25_00095	Consistent	0.999	10	10	10	1	NZ_AUZS01000047.1 Escherichia coli O6:H16:CFA/II str. B2C contig000047, whole genome shotgun sequence	NA	Scaffold
Limnohabitans_sp_2KL_51___GCF_003063645.1	NZ_NESJ01000003.1	WP_108352059.1	100	563	0	0	83344	81656	1	563	0	1126.3	NZ_NESJ01000003.1	296797	chromosome.Proteobacteria				Limnohabitans_sp_2KL_51___GCF_003063645.1	no match	no match	no match	No match	0	10	0	0	NA	NZ_NESJ01000003.1 Limnohabitans sp. 2KL-51 LimC-2KL-51-C3, whole genome shotgun sequence	NA	Contig
Klebsiella_pneumoniae___GCF_900774835.1	NZ_CAAGVX010000006.1	BAH62496.1	99.5	549	3	0	263927	262281	1	549	0	1101.7	NZ_CAAGVX010000006.1	332613	chromosome.Proteobacteria				Klebsiella_pneumoniae___GCF_900774835.1	NA	Enterobacterales sp. [Klebsiella sp. D5A/Klebsiella sp. KTE92/Klebsiella sp. 10982/Klebsiella variicola CAG:634/Klebsiella quasipneumoniae/Klebsiella sp. NFIX54/Klebsiella sp. NFIX44/Klebsiella sp. NFIX43/Klebsiella sp. NFIX42/Klebsiella sp. NFIX41/Klebsiella sp. NFIX40/Klebsiella sp. NFIX38/Klebsiella sp. NFIX37/Klebsiella sp. NFIX36/Klebsiella sp. NFIX35/Klebsiella sp. NFIX34/Klebsiella sp. NFIX33/Klebsiella sp. NFIX30/Klebsiella sp. NFIX29/Klebsiella sp. NFIX27/Klebsiella sp. NFIX22/Klebsiella sp. NFIX21/Klebsiella sp. NFIX20/Klebsiella sp. NFIX19/Klebsiella sp. NFIX18/Klebsiella sp. NFIX26/Klebsiella sp. NFIX25/Klebsiella sp. NFIX24/Klebsiella sp. NFIX23/Klebsiella sp. NFIX17/Klebsiella sp. NFIX16/Klebsiella sp. NFIX15/Klebsiella sp. NFIX13/Klebsiella sp. NFIX12/Klebsiella sp. NFIX11/Klebsiella sp. NFIX56/Klebsiella sp. NFPP35/Klebsiella sp. HMSC22F09/Klebsiella sp. HMSC25G12/Klebsiella sp. HMSC16A12/Klebsiella sp. HMSC16C06/Klebsiella sp. KGM-IMP216/Klebsiella sp. AA405/Klebsiella variicola/Enterobacter cloacae/Escherichia coli/Klebsiella oxytoca/Klebsiella pneumoniae/Serratia marcescens/Klebsiella sp. 4_1_44FAA/Klebsiella sp. S1/Klebsiella sp. MS 92-3]	ref_mOTU_v25_00085	Consistent	0.999	10	10	10	1	NZ_CAAGVX010000006.1 Klebsiella pneumoniae strain 5012STDY7312590, whole genome shotgun sequence	NA	Scaffold
Shigella_sonnei___GCF_900157945.1	NZ_FTTI01000017.1	EFK16301.1	98.9	565	6	0	44937	43243	1	565	0	1116.3	NZ_FTTI01000017.1	45443	chromosome.Proteobacteria				Shigella_sonnei___GCF_900157945.1	NA	Proteobacteria sp. [Escherichia sp. KTE114/Escherichia sp. KTE11/Escherichia sp. KTE31/Escherichia sp. KTE52/Escherichia sp. KTE96/Escherichia sp. KTE159/Escherichia marmotae/Shigella sp. SF-2015/Achromobacter sp. ATCC35328/Shigella sp. PAMC 28760/Escherichia albertii/Komagataeibacter hansenii/Escherichia sp. 1_1_43/Escherichia sp. 4_1_40B/Escherichia coli/Escherichia fergusonii/Klebsiella oxytoca/Shigella boydii/Shigella dysenteriae/Shigella flexneri/Shigella sonnei/Escherichia sp. B1147/Escherichia sp. TW09308/Escherichia sp. TW11588]	ref_mOTU_v25_00095	Consistent	0.999	10	10	10	1	NZ_FTTI01000017.1 Shigella sonnei strain 2090STDY5461799, whole genome shotgun sequence	NA	Scaffold
Escherichia_coli___GCF_003338355.1	NZ_QOFF01000015.1	EFK16301.1	99.5	565	3	0	91253	92947	1	565	0	1122.8	NZ_QOFF01000015.1	100702	chromosome.Proteobacteria		blaEC	BETA-LACTAM	Escherichia_coli___GCF_003338355.1	NA	Proteobacteria sp. [Escherichia sp. KTE114/Escherichia sp. KTE11/Escherichia sp. KTE31/Escherichia sp. KTE52/Escherichia sp. KTE96/Escherichia sp. KTE159/Escherichia marmotae/Shigella sp. SF-2015/Achromobacter sp. ATCC35328/Shigella sp. PAMC 28760/Escherichia albertii/Komagataeibacter hansenii/Escherichia sp. 1_1_43/Escherichia sp. 4_1_40B/Escherichia coli/Escherichia fergusonii/Klebsiella oxytoca/Shigella boydii/Shigella dysenteriae/Shigella flexneri/Shigella sonnei/Escherichia sp. B1147/Escherichia sp. TW09308/Escherichia sp. TW11588]	ref_mOTU_v25_00095	Consistent	0.999	10	10	10	1	NZ_QOFF01000015.1 Escherichia coli strain AVC219 scaffold_14, whole genome shotgun sequence	NA	Contig
Acinetobacter_baumannii_722310___GCF_000583275.1	NZ_JFCV01000001.1	WP_031965033.1	100	548	0	0	2714	4357	1	548	0	1087.4	NZ_JFCV01000001.1	457764	chromosome.Proteobacteria				Acinetobacter_baumannii_722310___GCF_000583275.1	NA	Bacteria sp. [Acinetobacter nosocomialis/Staphylococcus aureus/Acinetobacter baumannii/Acinetobacter calcoaceticus]	ref_mOTU_v25_00259	Consistent	0.999	10	10	10	1	NZ_JFCV01000001.1 Acinetobacter baumannii 722310 ab722310.contig.0_1, whole genome shotgun sequence	NA	Contig
Vibrio_parahaemolyticus___GCF_002880295.1	NZ_POBK01000003.1	WP_015313453.1	100	551	0	0	357947	356295	1	551	0	1076.6	NZ_POBK01000003.1	438753	chromosome.Proteobacteria				Vibrio_parahaemolyticus___GCF_002880295.1	670	Vibrio parahaemolyticus [Vibrio sp. S457-15/Vibrio sp. S512-13/Vibrio sp. SALL6/Vibrio sp. OULL4/Vibrio parahaemolyticus]	ref_mOTU_v25_00028	Consistent	0.999	10	10	9	0.9	NZ_POBK01000003.1 Vibrio parahaemolyticus strain NB13 contig3, whole genome shotgun sequence	NA	Contig
Pseudomonas_syringae_pv_actinidifoliorum___GCF_002003545.1	NZ_MUKM01000008.1	RMO68343.1	99.3	549	4	0	188125	189771	1	549	0	1098.2	NZ_MUKM01000008.1	408452	chromosome.Proteobacteria				Pseudomonas_syringae_pv_actinidifoliorum___GCF_002003545.1	NA	Pseudomonas syringae/amygdali [Pseudomonas syringae group genomosp. 3/Pseudomonas syringae/Pseudomonas amygdali]	ref_mOTU_v25_01209	Consistent	0.999	10	10	10	1	NZ_MUKM01000008.1 Pseudomonas syringae pv. actinidifoliorum strain ICMP18802 ICMP18802_flsh_c8, whole genome shotgun sequence	NA	Contig
Acinetobacter_baumannii___GCF_900496005.1	NZ_UFMK01000017.1	WP_002017062.1	100	549	0	0	33669	35315	1	549	0	1088.2	NZ_UFMK01000017.1	100835	chromosome.Proteobacteria				Acinetobacter_baumannii___GCF_900496005.1	NA	Bacteria sp. [Acinetobacter nosocomialis/Staphylococcus aureus/Acinetobacter baumannii/Acinetobacter calcoaceticus]	ref_mOTU_v25_00259	Consistent	0.999	10	10	10	1	NZ_UFMK01000017.1 Acinetobacter baumannii strain 4300STDY7045805, whole genome shotgun sequence	NA	Scaffold
Acinetobacter_baumannii___GCF_900496005.1	NZ_UFMK01000019.1	WP_001207327.1	100	548	0	0	10812	12455	1	548	0	1091.6	NZ_UFMK01000019.1	87885	chromosome.Proteobacteria				Acinetobacter_baumannii___GCF_900496005.1	NA	Bacteria sp. [Acinetobacter nosocomialis/Staphylococcus aureus/Acinetobacter baumannii/Acinetobacter calcoaceticus]	ref_mOTU_v25_00259	Consistent	0.999	10	10	10	1	NZ_UFMK01000019.1 Acinetobacter baumannii strain 4300STDY7045805, whole genome shotgun sequence	NA	Scaffold
Kosakonia_oryziphila___GCF_900094795.1	NZ_FMBC01000003.1	WP_090133473.1	99.8	547	1	0	121414	119774	1	547	1.2e-311	1070.8	NZ_FMBC01000003.1	151595	chromosome.Proteobacteria				Kosakonia_oryziphila___GCF_900094795.1	NA	Kosakonia sp. [Kosakonia oryziphila/Kosakonia sacchari/Enterobacter sp. NFIX09/Enterobacter sp. NFIX08/Enterobacter sp. NFIX06/Enterobacter sp. NFIX04/Enterobacter sp. NFIX03/Kosakonia radicincitans/Kosakonia oryzae/Kosakonia arachidis]	ref_mOTU_v25_00065	Consistent	0.99	10	7	7	1	NZ_FMBC01000003.1 Kosakonia oryziphila strain REICA_142, whole genome shotgun sequence	NA	Scaffold
Rhizobiales_bacterium___GCF_900469285.1	NZ_UEIN01000001.1	WP_113007171.1	99.8	555	1	0	174538	176202	1	555	0	1112.8	NZ_UEIN01000001.1	221932	chromosome.Proteobacteria				Rhizobiales_bacterium___GCF_900469285.1	358	Agrobacterium tumefaciens [Agrobacterium sp. 224MFTsu3.1/Agrobacterium sp. UNC420CL41Cvi/Agrobacterium tumefaciens]	ref_mOTU_v25_01394	Consistent	0.999	10	10	10	1	NZ_UEIN01000001.1 Rhizobiales bacterium isolate AFS046303, whole genome shotgun sequence	NA	Scaffold
Shigella_sonnei___GCF_900157915.1	NZ_FTTE01000009.1	EFK16301.1	98.9	565	6	0	8665	10359	1	565	0	1116.3	NZ_FTTE01000009.1	53598	chromosome.Proteobacteria				Shigella_sonnei___GCF_900157915.1	NA	Proteobacteria sp. [Escherichia sp. KTE114/Escherichia sp. KTE11/Escherichia sp. KTE31/Escherichia sp. KTE52/Escherichia sp. KTE96/Escherichia sp. KTE159/Escherichia marmotae/Shigella sp. SF-2015/Achromobacter sp. ATCC35328/Shigella sp. PAMC 28760/Escherichia albertii/Komagataeibacter hansenii/Escherichia sp. 1_1_43/Escherichia sp. 4_1_40B/Escherichia coli/Escherichia fergusonii/Klebsiella oxytoca/Shigella boydii/Shigella dysenteriae/Shigella flexneri/Shigella sonnei/Escherichia sp. B1147/Escherichia sp. TW09308/Escherichia sp. TW11588]	ref_mOTU_v25_00095	Consistent	0.999	10	10	10	1	NZ_FTTE01000009.1 Shigella sonnei strain 2090STDY5461722, whole genome shotgun sequence	NA	Scaffold
Colwellia_chukchiensis___GCF_900109795.1	NZ_FOBI01000003.1	WP_016899341.1	99.8	560	1	0	123236	124915	1	560	0	1087.8	NZ_FOBI01000003.1	263400	chromosome.Proteobacteria				Colwellia_chukchiensis___GCF_900109795.1	641665	Colwellia chukchiensis	ref_mOTU_v25_06404	Consistent	0.98	10	5	5	1	NZ_FOBI01000003.1 Colwellia chukchiensis strain CGMCC 1.9127, whole genome shotgun sequence	NA	Scaffold
Escherichia_coli___GCF_900196015.1	NZ_FZHH01000101.1	EFK16301.1	99.8	565	1	0	2370	4064	1	565	0	1124.4	NZ_FZHH01000101.1	11053	chromosome.Proteobacteria				Escherichia_coli___GCF_900196015.1	NA	Proteobacteria sp. [Escherichia sp. KTE114/Escherichia sp. KTE11/Escherichia sp. KTE31/Escherichia sp. KTE52/Escherichia sp. KTE96/Escherichia sp. KTE159/Escherichia marmotae/Shigella sp. SF-2015/Achromobacter sp. ATCC35328/Shigella sp. PAMC 28760/Escherichia albertii/Komagataeibacter hansenii/Escherichia sp. 1_1_43/Escherichia sp. 4_1_40B/Escherichia coli/Escherichia fergusonii/Klebsiella oxytoca/Shigella boydii/Shigella dysenteriae/Shigella flexneri/Shigella sonnei/Escherichia sp. B1147/Escherichia sp. TW09308/Escherichia sp. TW11588]	ref_mOTU_v25_00095	Consistent	0.999	10	10	10	1	NZ_FZHH01000101.1 Escherichia coli isolate F2_19, whole genome shotgun sequence	NA	Scaffold
Yersinia_enterocolitica___GCF_001319425.1	NZ_CIFH01000048.1	WP_005165935.1	100	543	0	0	23927	25555	1	543	0	1091.6	NZ_CIFH01000048.1	28097	chromosome.Proteobacteria				Yersinia_enterocolitica___GCF_001319425.1	NA	Yersinia enterocolitica/intermedia	ref_mOTU_v25_01093	Consistent	0.999	10	10	10	1	NZ_CIFH01000048.1 Yersinia enterocolitica strain H230/89, whole genome shotgun sequence	NA	Scaffold
Escherichia_coli___GCF_003298375.1	NZ_BGQW01000011.1	CDN84984.1	99.8	562	1	0	148358	146673	1	562	0	1125.5	NZ_BGQW01000011.1	173335	chromosome.Proteobacteria				Escherichia_coli___GCF_003298375.1	NA	Proteobacteria sp. [Escherichia sp. KTE114/Escherichia sp. KTE11/Escherichia sp. KTE31/Escherichia sp. KTE52/Escherichia sp. KTE96/Escherichia sp. KTE159/Escherichia marmotae/Shigella sp. SF-2015/Achromobacter sp. ATCC35328/Shigella sp. PAMC 28760/Escherichia albertii/Komagataeibacter hansenii/Escherichia sp. 1_1_43/Escherichia sp. 4_1_40B/Escherichia coli/Escherichia fergusonii/Klebsiella oxytoca/Shigella boydii/Shigella dysenteriae/Shigella flexneri/Shigella sonnei/Escherichia sp. B1147/Escherichia sp. TW09308/Escherichia sp. TW11588]	ref_mOTU_v25_00095	Consistent	0.999	10	10	10	1	NZ_BGQW01000011.1 Escherichia coli strain TUM18561, whole genome shotgun sequence	NA	Contig
Klebsiella_pneumoniae___GCF_003262845.1	NZ_QJMP01000004.1	AGT25176.1	99.8	549	1	0	81680	83326	1	549	0	1102.4	NZ_QJMP01000004.1	316772	chromosome.Proteobacteria				Klebsiella_pneumoniae___GCF_003262845.1	NA	Enterobacterales sp. [Klebsiella sp. D5A/Klebsiella sp. KTE92/Klebsiella sp. 10982/Klebsiella variicola CAG:634/Klebsiella quasipneumoniae/Klebsiella sp. NFIX54/Klebsiella sp. NFIX44/Klebsiella sp. NFIX43/Klebsiella sp. NFIX42/Klebsiella sp. NFIX41/Klebsiella sp. NFIX40/Klebsiella sp. NFIX38/Klebsiella sp. NFIX37/Klebsiella sp. NFIX36/Klebsiella sp. NFIX35/Klebsiella sp. NFIX34/Klebsiella sp. NFIX33/Klebsiella sp. NFIX30/Klebsiella sp. NFIX29/Klebsiella sp. NFIX27/Klebsiella sp. NFIX22/Klebsiella sp. NFIX21/Klebsiella sp. NFIX20/Klebsiella sp. NFIX19/Klebsiella sp. NFIX18/Klebsiella sp. NFIX26/Klebsiella sp. NFIX25/Klebsiella sp. NFIX24/Klebsiella sp. NFIX23/Klebsiella sp. NFIX17/Klebsiella sp. NFIX16/Klebsiella sp. NFIX15/Klebsiella sp. NFIX13/Klebsiella sp. NFIX12/Klebsiella sp. NFIX11/Klebsiella sp. NFIX56/Klebsiella sp. NFPP35/Klebsiella sp. HMSC22F09/Klebsiella sp. HMSC25G12/Klebsiella sp. HMSC16A12/Klebsiella sp. HMSC16C06/Klebsiella sp. KGM-IMP216/Klebsiella sp. AA405/Klebsiella variicola/Enterobacter cloacae/Escherichia coli/Klebsiella oxytoca/Klebsiella pneumoniae/Serratia marcescens/Klebsiella sp. 4_1_44FAA/Klebsiella sp. S1/Klebsiella sp. MS 92-3]	ref_mOTU_v25_00085	Consistent	0.999	10	10	10	1	NZ_QJMP01000004.1 Klebsiella pneumoniae strain WCHKP015581, whole genome shotgun sequence	NA	Contig
Vibrio_cholerae___GCF_002890525.1	NZ_MDYK01000021.1	WP_102787094.1	99.8	550	1	0	18970	20619	1	550	0	1095.1	NZ_MDYK01000021.1	293645	chromosome.Proteobacteria				Vibrio_cholerae___GCF_002890525.1	NA	Vibrio albensis/cholerae	ref_mOTU_v25_00362	Consistent	0.999	10	10	10	1	NZ_MDYK01000021.1 Vibrio cholerae strain 11116 Vc11116_contig21, whole genome shotgun sequence	NA	Contig
Escherichia_coli___GCF_003955615.1	NZ_RWYG01000064.1	CDN84984.1	99.8	562	1	0	139824	138139	1	562	0	1125.5	NZ_RWYG01000064.1	314346	chromosome.Proteobacteria		blaEC-5	CEPHALOSPORIN	Escherichia_coli___GCF_003955615.1	NA	Proteobacteria sp. [Escherichia sp. KTE114/Escherichia sp. KTE11/Escherichia sp. KTE31/Escherichia sp. KTE52/Escherichia sp. KTE96/Escherichia sp. KTE159/Escherichia marmotae/Shigella sp. SF-2015/Achromobacter sp. ATCC35328/Shigella sp. PAMC 28760/Escherichia albertii/Komagataeibacter hansenii/Escherichia sp. 1_1_43/Escherichia sp. 4_1_40B/Escherichia coli/Escherichia fergusonii/Klebsiella oxytoca/Shigella boydii/Shigella dysenteriae/Shigella flexneri/Shigella sonnei/Escherichia sp. B1147/Escherichia sp. TW09308/Escherichia sp. TW11588]	ref_mOTU_v25_00095	Consistent	0.999	10	10	10	1	NZ_RWYG01000064.1 Escherichia coli strain B14118 GCID_CREK_0083_NODE_4.ctg_1, whole genome shotgun sequence	NA	Contig
Neisseria_meningitidis___GCF_900041365.1	NZ_FFAP01000015.1	WP_002220493.1	100	544	0	0	3307	1676	1	544	0	1092.8	NZ_FFAP01000015.1	42571	chromosome.Proteobacteria				Neisseria_meningitidis___GCF_900041365.1	487	Neisseria meningitidis [Neisseria sp. HMSC070F02/Neisseria meningitidis]	ref_mOTU_v25_01539	Consistent	0.999	10	10	10	1	NZ_FFAP01000015.1 Neisseria meningitidis strain 2842STDY5881400, whole genome shotgun sequence	NA	Scaffold
Stenotrophomonas_maltophilia___GCF_002847385.1	NZ_CP025298.1	WP_101765916.1	100	549	0	0	3467856	3469502	1	549	0	1107.4	NZ_CP025298.1	4739049	chromosome.Proteobacteria		aph(3')-IIc,aph(6)-Smalt,blaL1,aac(6')_Steno,blaL2	KANAMYCIN,AMINOGLYCOSIDE,CARBAPENEM,AMINOGLYCOSIDE,BETA-LACTAM	Stenotrophomonas_maltophilia___GCF_002847385.1	NA	Stenotrophomonas sp. [Stenotrophomonas sp. HMSC10F07/Stenotrophomonas sp. DDT-1/Stenotrophomonas sp. TD3/Stenotrophomonas sp. MB339/Stenotrophomonas sp. SKA14/Stenotrophomonas maltophilia/Stenotrophomonas pavanii/[Pseudomonas] geniculata]	ref_mOTU_v25_01786	Consistent	0.999	10	10	10	1	NZ_CP025298.1 Stenotrophomonas maltophilia strain CSM2 chromosome, complete genome	NA	Complete Genome
Pseudomonas_aeruginosa___GCF_001679685.1	NZ_CP016214.1	WP_033994925.1	100	567	0	0	276545	274845	1	567	0	1124.4	NZ_CP016214.1	6430493	chromosome.Proteobacteria		fosA-354827590,catB7,blaOXA-50,aph(3')-IIb,blaPDC-374	FOSFOMYCIN,CHLORAMPHENICOL,BETA-LACTAM,KANAMYCIN,CEPHALOSPORIN	Pseudomonas_aeruginosa___GCF_001679685.1	NA	Pseudomonas sp. [Pseudomonas sp. P179/Pseudomonas sp. YS-1p/Pseudomonas sp. HMSC11A05/Pseudomonas sp. HMSC16B01/Pseudomonas sp. HMSC05H02/Pseudomonas sp. HMSC060G01/Pseudomonas sp. HMSC060F12/Pseudomonas sp. HMSC057H01/Pseudomonas sp. HMSC061A10/Pseudomonas sp. HMSC071F02/Pseudomonas sp. HMSC070B12/Pseudomonas sp. HMSC058B07/Pseudomonas sp. HMSC058C05/Pseudomonas sp. HMSC072F09/Pseudomonas sp. HMSC058A10/Pseudomonas sp. HMSC059F05/Pseudomonas sp. HMSC076A11/Pseudomonas sp. HMSC060G02/Pseudomonas sp. HMSC064G05/Pseudomonas sp. HMSC075A08/Pseudomonas sp. HMSC067D05/Pseudomonas sp. HMSC066B03/Pseudomonas sp. HMSC067F09/Pseudomonas sp. HMSC076A12/Pseudomonas sp. HMSC066A08/Pseudomonas sp. HMSC065H02/Pseudomonas sp. HMSC067G02/Pseudomonas sp. HMSC069G05/Pseudomonas sp. HMSC073F05/Pseudomonas sp. HMSC065H01/Pseudomonas aeruginosa/Pseudomonas putida/Pseudomonas otitidis/Pseudomonas denitrificans (nomen rejiciendum)]	ref_mOTU_v25_00201	Consistent	0.999	10	10	10	1	NZ_CP016214.1 Pseudomonas aeruginosa strain PA121617 chromosome, complete genome	NA	Complete Genome
Salmonella_enterica_subsp_enterica_serovar_Typhi___GCF_001106085.1	NZ_CJLJ01000007.1	WP_000919286.1	100	547	0	0	103403	105043	1	547	0	1103.2	NZ_CJLJ01000007.1	219021	chromosome.Proteobacteria				Salmonella_enterica_subsp_enterica_serovar_Typhi___GCF_001106085.1	NA	Salmonella enterica/bongori	ref_mOTU_v25_00099	Consistent	0.999	10	10	10	1	NZ_CJLJ01000007.1 Salmonella enterica subsp. enterica serovar Typhi strain E99-8095, whole genome shotgun sequence	NA	Contig
Klebsiella_pneumoniae___GCF_001721555.1	NZ_LZYN01000276.1	WP_032432825.1	100	546	0	0	55778	54141	1	546	0	1099.3	NZ_LZYN01000276.1	185830	chromosome.Proteobacteria				Klebsiella_pneumoniae___GCF_001721555.1	NA	Enterobacterales sp. [Klebsiella sp. D5A/Klebsiella sp. KTE92/Klebsiella sp. 10982/Klebsiella variicola CAG:634/Klebsiella quasipneumoniae/Klebsiella sp. NFIX54/Klebsiella sp. NFIX44/Klebsiella sp. NFIX43/Klebsiella sp. NFIX42/Klebsiella sp. NFIX41/Klebsiella sp. NFIX40/Klebsiella sp. NFIX38/Klebsiella sp. NFIX37/Klebsiella sp. NFIX36/Klebsiella sp. NFIX35/Klebsiella sp. NFIX34/Klebsiella sp. NFIX33/Klebsiella sp. NFIX30/Klebsiella sp. NFIX29/Klebsiella sp. NFIX27/Klebsiella sp. NFIX22/Klebsiella sp. NFIX21/Klebsiella sp. NFIX20/Klebsiella sp. NFIX19/Klebsiella sp. NFIX18/Klebsiella sp. NFIX26/Klebsiella sp. NFIX25/Klebsiella sp. NFIX24/Klebsiella sp. NFIX23/Klebsiella sp. NFIX17/Klebsiella sp. NFIX16/Klebsiella sp. NFIX15/Klebsiella sp. NFIX13/Klebsiella sp. NFIX12/Klebsiella sp. NFIX11/Klebsiella sp. NFIX56/Klebsiella sp. NFPP35/Klebsiella sp. HMSC22F09/Klebsiella sp. HMSC25G12/Klebsiella sp. HMSC16A12/Klebsiella sp. HMSC16C06/Klebsiella sp. KGM-IMP216/Klebsiella sp. AA405/Klebsiella variicola/Enterobacter cloacae/Escherichia coli/Klebsiella oxytoca/Klebsiella pneumoniae/Serratia marcescens/Klebsiella sp. 4_1_44FAA/Klebsiella sp. S1/Klebsiella sp. MS 92-3]	ref_mOTU_v25_00085	Consistent	0.999	10	10	10	1	NZ_LZYN01000276.1 Klebsiella pneumoniae strain BA41763 NODE_5_length_185830_cov_9.25674_ID_9, whole genome shotgun sequence	NA	Scaffold
Vibrio_lentus___GCF_002874155.1	NZ_MCWG01000033.1	WP_102291704.1	100	540	0	0	120583	122202	1	540	0	1084.7	NZ_MCWG01000033.1	155362	chromosome.Proteobacteria				Vibrio_lentus___GCF_002874155.1	NA	Vibrio sp. [Vibrio sp. Vb278/Vibrio toranzoniae/Vibrio lentus/Vibrio sp. J2-1/Vibrio sp. J2-3/Vibrio sp. J2-8/Vibrio sp. J2-6/Vibrio sp. J2-12/Vibrio sp. J2-15/Vibrio sp. J2-4/Vibrio sp. J2-26/Vibrio sp. J2-29/Vibrio sp. J2-31/Vibrio sp. J2-17/Vibrio sp. ECSMB14106/Vibrio sp. ECSMB14105/Vibrio sp. ZF57/Vibrio sp. 10N.261.45.E1/Vibrio sp. 10N.222.47.A9/Vibrio tasmaniensis/Vibrio crassostreae/Vibrio splendidus/Vibrio sp. MED222/Vibrio celticus/Vibrio cyclitrophicus/Vibrio alginolyticus/Vibrio atlanticus]	ref_mOTU_v25_01404	Consistent	0.999	10	10	10	1	NZ_MCWG01000033.1 Vibrio lentus strain 10N.286.45.C1 10N.286.45.C1_contig_6, whole genome shotgun sequence	NA	Scaffold
Klebsiella_pneumoniae___GCF_001970155.2	NZ_MRYL02000001.1	BAH62496.1	99.5	549	3	0	375218	376864	1	549	0	1101.7	NZ_MRYL02000001.1	617748	chromosome.Proteobacteria				Klebsiella_pneumoniae___GCF_001970155.2	NA	Enterobacterales sp. [Klebsiella sp. D5A/Klebsiella sp. KTE92/Klebsiella sp. 10982/Klebsiella variicola CAG:634/Klebsiella quasipneumoniae/Klebsiella sp. NFIX54/Klebsiella sp. NFIX44/Klebsiella sp. NFIX43/Klebsiella sp. NFIX42/Klebsiella sp. NFIX41/Klebsiella sp. NFIX40/Klebsiella sp. NFIX38/Klebsiella sp. NFIX37/Klebsiella sp. NFIX36/Klebsiella sp. NFIX35/Klebsiella sp. NFIX34/Klebsiella sp. NFIX33/Klebsiella sp. NFIX30/Klebsiella sp. NFIX29/Klebsiella sp. NFIX27/Klebsiella sp. NFIX22/Klebsiella sp. NFIX21/Klebsiella sp. NFIX20/Klebsiella sp. NFIX19/Klebsiella sp. NFIX18/Klebsiella sp. NFIX26/Klebsiella sp. NFIX25/Klebsiella sp. NFIX24/Klebsiella sp. NFIX23/Klebsiella sp. NFIX17/Klebsiella sp. NFIX16/Klebsiella sp. NFIX15/Klebsiella sp. NFIX13/Klebsiella sp. NFIX12/Klebsiella sp. NFIX11/Klebsiella sp. NFIX56/Klebsiella sp. NFPP35/Klebsiella sp. HMSC22F09/Klebsiella sp. HMSC25G12/Klebsiella sp. HMSC16A12/Klebsiella sp. HMSC16C06/Klebsiella sp. KGM-IMP216/Klebsiella sp. AA405/Klebsiella variicola/Enterobacter cloacae/Escherichia coli/Klebsiella oxytoca/Klebsiella pneumoniae/Serratia marcescens/Klebsiella sp. 4_1_44FAA/Klebsiella sp. S1/Klebsiella sp. MS 92-3]	ref_mOTU_v25_00085	Consistent	0.999	11	10	10	1	NZ_MRYL02000001.1 Klebsiella pneumoniae strain KP254 Seq1_NODE_1_length_617748_cov_18.7801, whole genome shotgun sequence	NA	Contig
Acinetobacter_baumannii_44839_9___GCF_000671575.1	NZ_JMHE01000033.1	WP_003383679.1	100	548	0	0	520	2163	1	548	0	1090.9	NZ_JMHE01000033.1	36516	chromosome.Proteobacteria				Acinetobacter_baumannii_44839_9___GCF_000671575.1	NA	Bacteria sp. [Acinetobacter nosocomialis/Staphylococcus aureus/Acinetobacter baumannii/Acinetobacter calcoaceticus]	ref_mOTU_v25_00259	Consistent	0.999	10	10	10	1	NZ_JMHE01000033.1 Acinetobacter baumannii 44839_9 ab448399.contig.32_1, whole genome shotgun sequence	NA	Contig
Acinetobacter_baumannii_44839_9___GCF_000671575.1	NZ_JMHE01000033.1	WP_003383679.1	100	548	0	0	520	2163	1	548	0	1090.9	NZ_JMHE01000033.1	36516	chromosome.Proteobacteria				Acinetobacter_baumannii_44839_9___GCF_000671575.1	NA	Bacteria sp. [Acinetobacter nosocomialis/Staphylococcus aureus/Acinetobacter baumannii/Acinetobacter calcoaceticus]	ref_mOTU_v25_00259	Consistent	0.999	10	10	10	1	NZ_JMHE01000033.1 Acinetobacter baumannii 44839_9 ab448399.contig.32_1, whole genome shotgun sequence	NA	Contig
Salmonella_enterica_subsp_enterica_serovar_Montevideo_str_80959_06___GCF_000240785.1	NZ_AHHR01000011.1	WP_000919290.1	100	547	0	0	75477	77117	1	547	0	1103.2	NZ_AHHR01000011.1	195927	chromosome.Proteobacteria				Salmonella_enterica_subsp_enterica_serovar_Montevideo_str_80959_06___GCF_000240785.1	NA	Salmonella enterica/bongori	ref_mOTU_v25_00099	Consistent	0.999	10	10	10	1	NZ_AHHR01000011.1 Salmonella enterica subsp. enterica serovar Montevideo str. 80959-06 SEEM906_20, whole genome shotgun sequence	NA	Contig
Acinetobacter_baumannii_AB_909_05___GCF_000302075.1	NZ_AMIA01000086.1	WP_001207327.1	100	548	0	0	39646	38003	1	548	0	1091.3	NZ_AMIA01000086.1	52469	chromosome.Proteobacteria				Acinetobacter_baumannii_AB_909_05___GCF_000302075.1	NA	Bacteria sp. [Acinetobacter nosocomialis/Staphylococcus aureus/Acinetobacter baumannii/Acinetobacter calcoaceticus]	ref_mOTU_v25_00259	Consistent	0.999	9	9	9	1	NZ_AMIA01000086.1 Acinetobacter baumannii AB_909-05 AB_909-05_87, whole genome shotgun sequence	NA	Contig
Acinetobacter_baumannii_AB_909_05___GCF_000302075.1	NZ_AMIA01000156.1	WP_002017062.1	100	549	0	0	10703	9057	1	549	0	1088.2	NZ_AMIA01000156.1	34318	chromosome.Proteobacteria				Acinetobacter_baumannii_AB_909_05___GCF_000302075.1	NA	Bacteria sp. [Acinetobacter nosocomialis/Staphylococcus aureus/Acinetobacter baumannii/Acinetobacter calcoaceticus]	ref_mOTU_v25_00259	Consistent	0.999	9	9	9	1	NZ_AMIA01000156.1 Acinetobacter baumannii AB_909-05 AB_909-05_157, whole genome shotgun sequence	NA	Contig
Lelliottia_amnigena_NBRC_105700___GCF_001514515.1	NZ_BCNN01000002.1	VDZ88727.1	100	543	0	0	84675	86303	1	543	0	1103.6	NZ_BCNN01000002.1	837703	chromosome.Proteobacteria				Lelliottia_amnigena_NBRC_105700___GCF_001514515.1	61646	Lelliottia amnigena [Enterobacter sp. 638/Lelliottia amnigena]	ref_mOTU_v25_00071	Consistent	0.99	10	6	6	1	NZ_BCNN01000002.1 Lelliottia amnigena NBRC 105700, whole genome shotgun sequence	NA	Contig
Escherichia_coli___GCF_001912265.1	NZ_LRKO01000157.1	EFK16301.1	99.5	565	3	0	93908	92214	1	565	0	1120.9	NZ_LRKO01000157.1	102849	chromosome.Proteobacteria				Escherichia_coli___GCF_001912265.1	NA	Proteobacteria sp. [Escherichia sp. KTE114/Escherichia sp. KTE11/Escherichia sp. KTE31/Escherichia sp. KTE52/Escherichia sp. KTE96/Escherichia sp. KTE159/Escherichia marmotae/Shigella sp. SF-2015/Achromobacter sp. ATCC35328/Shigella sp. PAMC 28760/Escherichia albertii/Komagataeibacter hansenii/Escherichia sp. 1_1_43/Escherichia sp. 4_1_40B/Escherichia coli/Escherichia fergusonii/Klebsiella oxytoca/Shigella boydii/Shigella dysenteriae/Shigella flexneri/Shigella sonnei/Escherichia sp. B1147/Escherichia sp. TW09308/Escherichia sp. TW11588]	ref_mOTU_v25_00095	Consistent	0.999	11	11	11	1	NZ_LRKO01000157.1 Escherichia coli strain 401624 ctg7180000024845, whole genome shotgun sequence	NA	Contig
Klebsiella_pneumoniae___GCF_003036725.1	NZ_PWBW01000004.1	AGT25176.1	99.8	549	1	0	246974	245328	1	549	0	1102.4	NZ_PWBW01000004.1	328751	chromosome.Proteobacteria				Klebsiella_pneumoniae___GCF_003036725.1	NA	Enterobacterales sp. [Klebsiella sp. D5A/Klebsiella sp. KTE92/Klebsiella sp. 10982/Klebsiella variicola CAG:634/Klebsiella quasipneumoniae/Klebsiella sp. NFIX54/Klebsiella sp. NFIX44/Klebsiella sp. NFIX43/Klebsiella sp. NFIX42/Klebsiella sp. NFIX41/Klebsiella sp. NFIX40/Klebsiella sp. NFIX38/Klebsiella sp. NFIX37/Klebsiella sp. NFIX36/Klebsiella sp. NFIX35/Klebsiella sp. NFIX34/Klebsiella sp. NFIX33/Klebsiella sp. NFIX30/Klebsiella sp. NFIX29/Klebsiella sp. NFIX27/Klebsiella sp. NFIX22/Klebsiella sp. NFIX21/Klebsiella sp. NFIX20/Klebsiella sp. NFIX19/Klebsiella sp. NFIX18/Klebsiella sp. NFIX26/Klebsiella sp. NFIX25/Klebsiella sp. NFIX24/Klebsiella sp. NFIX23/Klebsiella sp. NFIX17/Klebsiella sp. NFIX16/Klebsiella sp. NFIX15/Klebsiella sp. NFIX13/Klebsiella sp. NFIX12/Klebsiella sp. NFIX11/Klebsiella sp. NFIX56/Klebsiella sp. NFPP35/Klebsiella sp. HMSC22F09/Klebsiella sp. HMSC25G12/Klebsiella sp. HMSC16A12/Klebsiella sp. HMSC16C06/Klebsiella sp. KGM-IMP216/Klebsiella sp. AA405/Klebsiella variicola/Enterobacter cloacae/Escherichia coli/Klebsiella oxytoca/Klebsiella pneumoniae/Serratia marcescens/Klebsiella sp. 4_1_44FAA/Klebsiella sp. S1/Klebsiella sp. MS 92-3]	ref_mOTU_v25_00085	Consistent	0.999	10	10	10	1	NZ_PWBW01000004.1 Klebsiella pneumoniae strain WCHKP040024 NODE_4_length_328751_cov_81.967595, whole genome shotgun sequence	NA	Scaffold
Escherichia_coli___GCF_001912105.1	NZ_LGMR01000017.1	EFK16301.1	99.8	565	1	0	165182	166876	1	565	0	1124.4	NZ_LGMR01000017.1	174977	chromosome.Proteobacteria		blaEC	BETA-LACTAM	Escherichia_coli___GCF_001912105.1	NA	Proteobacteria sp. [Escherichia sp. KTE114/Escherichia sp. KTE11/Escherichia sp. KTE31/Escherichia sp. KTE52/Escherichia sp. KTE96/Escherichia sp. KTE159/Escherichia marmotae/Shigella sp. SF-2015/Achromobacter sp. ATCC35328/Shigella sp. PAMC 28760/Escherichia albertii/Komagataeibacter hansenii/Escherichia sp. 1_1_43/Escherichia sp. 4_1_40B/Escherichia coli/Escherichia fergusonii/Klebsiella oxytoca/Shigella boydii/Shigella dysenteriae/Shigella flexneri/Shigella sonnei/Escherichia sp. B1147/Escherichia sp. TW09308/Escherichia sp. TW11588]	ref_mOTU_v25_00095	Consistent	0.999	10	10	10	1	NZ_LGMR01000017.1 Escherichia coli strain 401900 NODE7l, whole genome shotgun sequence	NA	Contig
Rhizobiales_bacterium___GCF_900469905.1	NZ_UBYT01000001.1	ADY67116.1	97.9	568	12	0	169510	171213	28	595	0	1087.4	NZ_UBYT01000001.1	254270	chromosome.Proteobacteria				Rhizobiales_bacterium___GCF_900469905.1	358	Agrobacterium tumefaciens [Agrobacterium sp. 10MFCol1.1/Agrobacterium genomosp. 1/Rhizobium sp. TBD182/Rhizobium sp. Root491/Agrobacterium sp. 13-2099-1-2/Agrobacterium tumefaciens/Agrobacterium sp. H13-3]	ref_mOTU_v25_01387	Consistent	0.999	10	10	10	1	NZ_UBYT01000001.1 Rhizobiales bacterium isolate AFS055073, whole genome shotgun sequence	NA	Scaffold
Pseudomonas_aeruginosa___GCF_004370735.1	NZ_RWNM01000001.1	RMS53751.1	99.6	563	2	0	70182	71870	1	563	0	1099.3	NZ_RWNM01000001.1	1020896	chromosome.Proteobacteria				Pseudomonas_aeruginosa___GCF_004370735.1	NA	Pseudomonas sp. [Pseudomonas sp. P179/Pseudomonas sp. YS-1p/Pseudomonas sp. HMSC11A05/Pseudomonas sp. HMSC16B01/Pseudomonas sp. HMSC05H02/Pseudomonas sp. HMSC060G01/Pseudomonas sp. HMSC060F12/Pseudomonas sp. HMSC057H01/Pseudomonas sp. HMSC061A10/Pseudomonas sp. HMSC071F02/Pseudomonas sp. HMSC070B12/Pseudomonas sp. HMSC058B07/Pseudomonas sp. HMSC058C05/Pseudomonas sp. HMSC072F09/Pseudomonas sp. HMSC058A10/Pseudomonas sp. HMSC059F05/Pseudomonas sp. HMSC076A11/Pseudomonas sp. HMSC060G02/Pseudomonas sp. HMSC064G05/Pseudomonas sp. HMSC075A08/Pseudomonas sp. HMSC067D05/Pseudomonas sp. HMSC066B03/Pseudomonas sp. HMSC067F09/Pseudomonas sp. HMSC076A12/Pseudomonas sp. HMSC066A08/Pseudomonas sp. HMSC065H02/Pseudomonas sp. HMSC067G02/Pseudomonas sp. HMSC069G05/Pseudomonas sp. HMSC073F05/Pseudomonas sp. HMSC065H01/Pseudomonas aeruginosa/Pseudomonas putida/Pseudomonas otitidis/Pseudomonas denitrificans (nomen rejiciendum)]	ref_mOTU_v25_00201	Consistent	0.999	10	10	10	1	NZ_RWNM01000001.1 Pseudomonas aeruginosa strain 4124363505 IPC1474_1.1, whole genome shotgun sequence	NA	Contig
Pseudomonas_aeruginosa___GCF_004370735.1	NZ_RWNM01000009.1	VFT64192.1	99.8	569	1	0	76231	77937	1	569	0	1128.2	NZ_RWNM01000009.1	396851	chromosome.Proteobacteria				Pseudomonas_aeruginosa___GCF_004370735.1	NA	Pseudomonas sp. [Pseudomonas sp. P179/Pseudomonas sp. YS-1p/Pseudomonas sp. HMSC11A05/Pseudomonas sp. HMSC16B01/Pseudomonas sp. HMSC05H02/Pseudomonas sp. HMSC060G01/Pseudomonas sp. HMSC060F12/Pseudomonas sp. HMSC057H01/Pseudomonas sp. HMSC061A10/Pseudomonas sp. HMSC071F02/Pseudomonas sp. HMSC070B12/Pseudomonas sp. HMSC058B07/Pseudomonas sp. HMSC058C05/Pseudomonas sp. HMSC072F09/Pseudomonas sp. HMSC058A10/Pseudomonas sp. HMSC059F05/Pseudomonas sp. HMSC076A11/Pseudomonas sp. HMSC060G02/Pseudomonas sp. HMSC064G05/Pseudomonas sp. HMSC075A08/Pseudomonas sp. HMSC067D05/Pseudomonas sp. HMSC066B03/Pseudomonas sp. HMSC067F09/Pseudomonas sp. HMSC076A12/Pseudomonas sp. HMSC066A08/Pseudomonas sp. HMSC065H02/Pseudomonas sp. HMSC067G02/Pseudomonas sp. HMSC069G05/Pseudomonas sp. HMSC073F05/Pseudomonas sp. HMSC065H01/Pseudomonas aeruginosa/Pseudomonas putida/Pseudomonas otitidis/Pseudomonas denitrificans (nomen rejiciendum)]	ref_mOTU_v25_00201	Consistent	0.999	10	10	10	1	NZ_RWNM01000009.1 Pseudomonas aeruginosa strain 4124363505 IPC1474_9.1, whole genome shotgun sequence	NA	Contig
Escherichia_coli___GCF_002195695.1	NZ_NHWN01000009.1	EFK16301.1	99.8	565	1	0	77227	75533	1	565	0	1124.8	NZ_NHWN01000009.1	169509	chromosome.Proteobacteria		blaEC-15	CEPHALOSPORIN	Escherichia_coli___GCF_002195695.1	NA	Proteobacteria sp. [Escherichia sp. KTE114/Escherichia sp. KTE11/Escherichia sp. KTE31/Escherichia sp. KTE52/Escherichia sp. KTE96/Escherichia sp. KTE159/Escherichia marmotae/Shigella sp. SF-2015/Achromobacter sp. ATCC35328/Shigella sp. PAMC 28760/Escherichia albertii/Komagataeibacter hansenii/Escherichia sp. 1_1_43/Escherichia sp. 4_1_40B/Escherichia coli/Escherichia fergusonii/Klebsiella oxytoca/Shigella boydii/Shigella dysenteriae/Shigella flexneri/Shigella sonnei/Escherichia sp. B1147/Escherichia sp. TW09308/Escherichia sp. TW11588]	ref_mOTU_v25_00095	Consistent	0.999	10	10	10	1	NZ_NHWN01000009.1 Escherichia coli strain UMDUCD-O157-2016-S51 NODE_9_length_169509_cov_28.028_ID_33131, whole genome shotgun sequence	NA	Contig
Escherichia_coli___GCF_002195695.1	NZ_NHWN01000030.1	WP_000591997.1	100	539	0	0	3006	1390	1	539	0	1091.3	NZ_NHWN01000030.1	51528	plasmid.Proteobacteria				Escherichia_coli___GCF_002195695.1	NA	Proteobacteria sp. [Escherichia sp. KTE114/Escherichia sp. KTE11/Escherichia sp. KTE31/Escherichia sp. KTE52/Escherichia sp. KTE96/Escherichia sp. KTE159/Escherichia marmotae/Shigella sp. SF-2015/Achromobacter sp. ATCC35328/Shigella sp. PAMC 28760/Escherichia albertii/Komagataeibacter hansenii/Escherichia sp. 1_1_43/Escherichia sp. 4_1_40B/Escherichia coli/Escherichia fergusonii/Klebsiella oxytoca/Shigella boydii/Shigella dysenteriae/Shigella flexneri/Shigella sonnei/Escherichia sp. B1147/Escherichia sp. TW09308/Escherichia sp. TW11588]	ref_mOTU_v25_00095	Consistent	0.999	10	10	10	1	NZ_NHWN01000030.1 Escherichia coli strain UMDUCD-O157-2016-S51 NODE_30_length_51528_cov_27.4446_ID_33173, whole genome shotgun sequence	NA	Contig
Neisseria_meningitidis___GCF_900017095.1	NZ_FEZD01000029.1	WP_002218943.1	100	544	0	0	3820	2189	1	544	0	1094.3	NZ_FEZD01000029.1	25109	chromosome.Proteobacteria				Neisseria_meningitidis___GCF_900017095.1	487	Neisseria meningitidis [Neisseria sp. HMSC070F02/Neisseria meningitidis]	ref_mOTU_v25_01539	Consistent	0.999	10	10	10	1	NZ_FEZD01000029.1 Neisseria meningitidis strain 2842STDY5881361, whole genome shotgun sequence	NA	Scaffold
Pseudomonas_aeruginosa___GCF_002135885.1	NZ_NFFV01000005.1	RMS53751.1	99.6	563	2	0	233365	235053	1	563	0	1099.3	NZ_NFFV01000005.1	368756	chromosome.Proteobacteria				Pseudomonas_aeruginosa___GCF_002135885.1	NA	Pseudomonas sp. [Pseudomonas sp. P179/Pseudomonas sp. YS-1p/Pseudomonas sp. HMSC11A05/Pseudomonas sp. HMSC16B01/Pseudomonas sp. HMSC05H02/Pseudomonas sp. HMSC060G01/Pseudomonas sp. HMSC060F12/Pseudomonas sp. HMSC057H01/Pseudomonas sp. HMSC061A10/Pseudomonas sp. HMSC071F02/Pseudomonas sp. HMSC070B12/Pseudomonas sp. HMSC058B07/Pseudomonas sp. HMSC058C05/Pseudomonas sp. HMSC072F09/Pseudomonas sp. HMSC058A10/Pseudomonas sp. HMSC059F05/Pseudomonas sp. HMSC076A11/Pseudomonas sp. HMSC060G02/Pseudomonas sp. HMSC064G05/Pseudomonas sp. HMSC075A08/Pseudomonas sp. HMSC067D05/Pseudomonas sp. HMSC066B03/Pseudomonas sp. HMSC067F09/Pseudomonas sp. HMSC076A12/Pseudomonas sp. HMSC066A08/Pseudomonas sp. HMSC065H02/Pseudomonas sp. HMSC067G02/Pseudomonas sp. HMSC069G05/Pseudomonas sp. HMSC073F05/Pseudomonas sp. HMSC065H01/Pseudomonas aeruginosa/Pseudomonas putida/Pseudomonas otitidis/Pseudomonas denitrificans (nomen rejiciendum)]	ref_mOTU_v25_00201	Consistent	0.999	10	10	10	1	NZ_NFFV01000005.1 Pseudomonas aeruginosa strain S626_C13_RS S626_C13_RS_NODE_5_length_368756, whole genome shotgun sequence	NA	Scaffold
Pseudomonas_aeruginosa___GCF_002135885.1	NZ_NFFV01000027.1	VFT64192.1	99.6	569	2	0	75368	77074	1	569	0	1125.2	NZ_NFFV01000027.1	91945	chromosome.Proteobacteria				Pseudomonas_aeruginosa___GCF_002135885.1	NA	Pseudomonas sp. [Pseudomonas sp. P179/Pseudomonas sp. YS-1p/Pseudomonas sp. HMSC11A05/Pseudomonas sp. HMSC16B01/Pseudomonas sp. HMSC05H02/Pseudomonas sp. HMSC060G01/Pseudomonas sp. HMSC060F12/Pseudomonas sp. HMSC057H01/Pseudomonas sp. HMSC061A10/Pseudomonas sp. HMSC071F02/Pseudomonas sp. HMSC070B12/Pseudomonas sp. HMSC058B07/Pseudomonas sp. HMSC058C05/Pseudomonas sp. HMSC072F09/Pseudomonas sp. HMSC058A10/Pseudomonas sp. HMSC059F05/Pseudomonas sp. HMSC076A11/Pseudomonas sp. HMSC060G02/Pseudomonas sp. HMSC064G05/Pseudomonas sp. HMSC075A08/Pseudomonas sp. HMSC067D05/Pseudomonas sp. HMSC066B03/Pseudomonas sp. HMSC067F09/Pseudomonas sp. HMSC076A12/Pseudomonas sp. HMSC066A08/Pseudomonas sp. HMSC065H02/Pseudomonas sp. HMSC067G02/Pseudomonas sp. HMSC069G05/Pseudomonas sp. HMSC073F05/Pseudomonas sp. HMSC065H01/Pseudomonas aeruginosa/Pseudomonas putida/Pseudomonas otitidis/Pseudomonas denitrificans (nomen rejiciendum)]	ref_mOTU_v25_00201	Consistent	0.999	10	10	10	1	NZ_NFFV01000027.1 Pseudomonas aeruginosa strain S626_C13_RS S626_C13_RS_NODE_27_length_91945, whole genome shotgun sequence	NA	Scaffold
Acinetobacter_baumannii___GCF_001292715.1	NZ_LGHQ01000027.1	WP_002017062.1	100	549	0	0	66269	64623	1	549	0	1088.2	NZ_LGHQ01000027.1	136135	chromosome.Proteobacteria				Acinetobacter_baumannii___GCF_001292715.1	NA	Bacteria sp. [Acinetobacter nosocomialis/Staphylococcus aureus/Acinetobacter baumannii/Acinetobacter calcoaceticus]	ref_mOTU_v25_00259	Consistent	0.999	10	10	10	1	NZ_LGHQ01000027.1 Acinetobacter baumannii strain TCM331 1602_contig_27, whole genome shotgun sequence	NA	Contig
Acinetobacter_baumannii___GCF_001292715.1	NZ_LGHQ01000059.1	WP_001207327.1	100	548	0	0	3575	5218	1	548	0	1091.3	NZ_LGHQ01000059.1	15928	chromosome.Proteobacteria				Acinetobacter_baumannii___GCF_001292715.1	NA	Bacteria sp. [Acinetobacter nosocomialis/Staphylococcus aureus/Acinetobacter baumannii/Acinetobacter calcoaceticus]	ref_mOTU_v25_00259	Consistent	0.999	10	10	10	1	NZ_LGHQ01000059.1 Acinetobacter baumannii strain TCM331 1602_contig_59, whole genome shotgun sequence	NA	Contig
Vibrio_parahaemolyticus___GCF_000972025.1	NZ_LASL01000039.1	WP_024702627.1	97.8	551	12	0	1168362	1170014	1	551	0	1075.1	NZ_LASL01000039.1	1740325	chromosome.Proteobacteria		blaCARB-21	BETA-LACTAM	Vibrio_parahaemolyticus___GCF_000972025.1	670	Vibrio parahaemolyticus [Vibrio sp. S457-15/Vibrio sp. S512-13/Vibrio sp. SALL6/Vibrio sp. OULL4/Vibrio parahaemolyticus]	ref_mOTU_v25_00028	Consistent	0.999	10	10	9	0.9	NZ_LASL01000039.1 Vibrio parahaemolyticus strain 09-4681 contig39, whole genome shotgun sequence	NA	Contig
Klebsiella_pneumoniae___GCF_002855115.1	NZ_NCOF01000001.1	AGT25176.1	99.8	549	1	0	81700	83346	1	549	0	1102.4	NZ_NCOF01000001.1	204887	chromosome.Proteobacteria				Klebsiella_pneumoniae___GCF_002855115.1	NA	Enterobacterales sp. [Klebsiella sp. D5A/Klebsiella sp. KTE92/Klebsiella sp. 10982/Klebsiella variicola CAG:634/Klebsiella quasipneumoniae/Klebsiella sp. NFIX54/Klebsiella sp. NFIX44/Klebsiella sp. NFIX43/Klebsiella sp. NFIX42/Klebsiella sp. NFIX41/Klebsiella sp. NFIX40/Klebsiella sp. NFIX38/Klebsiella sp. NFIX37/Klebsiella sp. NFIX36/Klebsiella sp. NFIX35/Klebsiella sp. NFIX34/Klebsiella sp. NFIX33/Klebsiella sp. NFIX30/Klebsiella sp. NFIX29/Klebsiella sp. NFIX27/Klebsiella sp. NFIX22/Klebsiella sp. NFIX21/Klebsiella sp. NFIX20/Klebsiella sp. NFIX19/Klebsiella sp. NFIX18/Klebsiella sp. NFIX26/Klebsiella sp. NFIX25/Klebsiella sp. NFIX24/Klebsiella sp. NFIX23/Klebsiella sp. NFIX17/Klebsiella sp. NFIX16/Klebsiella sp. NFIX15/Klebsiella sp. NFIX13/Klebsiella sp. NFIX12/Klebsiella sp. NFIX11/Klebsiella sp. NFIX56/Klebsiella sp. NFPP35/Klebsiella sp. HMSC22F09/Klebsiella sp. HMSC25G12/Klebsiella sp. HMSC16A12/Klebsiella sp. HMSC16C06/Klebsiella sp. KGM-IMP216/Klebsiella sp. AA405/Klebsiella variicola/Enterobacter cloacae/Escherichia coli/Klebsiella oxytoca/Klebsiella pneumoniae/Serratia marcescens/Klebsiella sp. 4_1_44FAA/Klebsiella sp. S1/Klebsiella sp. MS 92-3]	ref_mOTU_v25_00085	Consistent	0.999	11	10	10	1	NZ_NCOF01000001.1 Klebsiella pneumoniae strain COL-Kpn79 contig_1, whole genome shotgun sequence	NA	Contig
Escherichia_coli___GCF_001865725.1	NZ_MOED01000032.1	EFK16301.1	99.8	565	1	0	10733	12427	1	565	0	1124.4	NZ_MOED01000032.1	20026	chromosome.Proteobacteria				Escherichia_coli___GCF_001865725.1	NA	Proteobacteria sp. [Escherichia sp. KTE114/Escherichia sp. KTE11/Escherichia sp. KTE31/Escherichia sp. KTE52/Escherichia sp. KTE96/Escherichia sp. KTE159/Escherichia marmotae/Shigella sp. SF-2015/Achromobacter sp. ATCC35328/Shigella sp. PAMC 28760/Escherichia albertii/Komagataeibacter hansenii/Escherichia sp. 1_1_43/Escherichia sp. 4_1_40B/Escherichia coli/Escherichia fergusonii/Klebsiella oxytoca/Shigella boydii/Shigella dysenteriae/Shigella flexneri/Shigella sonnei/Escherichia sp. B1147/Escherichia sp. TW09308/Escherichia sp. TW11588]	ref_mOTU_v25_00095	Consistent	0.999	10	10	10	1	NZ_MOED01000032.1 Escherichia coli strain NCCP 15740 Scaffold3_9, whole genome shotgun sequence	NA	Contig
Vibrio_vulnificus___GCF_002265325.1	NZ_NOJB01000001.1	WP_039546282.1	100	546	0	0	986665	985028	1	546	0	1084.7	NZ_NOJB01000001.1	1171941	chromosome.Proteobacteria				Vibrio_vulnificus___GCF_002265325.1	NA	Vibrio vulnificus/fluvialis	ref_mOTU_v25_01066	Consistent	0.999	10	10	10	1	NZ_NOJB01000001.1 Vibrio vulnificus strain WAPHLVBRA00007 NODE_1_length_1171941_cov_53.9893, whole genome shotgun sequence	NA	Contig
Vibrio_vulnificus___GCF_002265325.1	NZ_NOJB01000007.1	WP_046029375.1	100	550	0	0	225641	223992	1	550	0	1089.7	NZ_NOJB01000007.1	244403	chromosome.Proteobacteria				Vibrio_vulnificus___GCF_002265325.1	NA	Vibrio vulnificus/fluvialis	ref_mOTU_v25_01066	Consistent	0.999	10	10	10	1	NZ_NOJB01000007.1 Vibrio vulnificus strain WAPHLVBRA00007 NODE_7_length_244403_cov_57.07, whole genome shotgun sequence	NA	Contig
Pseudomonas_aeruginosa___GCF_002239465.1	NZ_NLAY01000045.1	VFT64192.1	99.6	569	2	0	16871	15165	1	569	0	1125.2	NZ_NLAY01000045.1	93200	chromosome.Proteobacteria				Pseudomonas_aeruginosa___GCF_002239465.1	NA	Pseudomonas sp. [Pseudomonas sp. P179/Pseudomonas sp. YS-1p/Pseudomonas sp. HMSC11A05/Pseudomonas sp. HMSC16B01/Pseudomonas sp. HMSC05H02/Pseudomonas sp. HMSC060G01/Pseudomonas sp. HMSC060F12/Pseudomonas sp. HMSC057H01/Pseudomonas sp. HMSC061A10/Pseudomonas sp. HMSC071F02/Pseudomonas sp. HMSC070B12/Pseudomonas sp. HMSC058B07/Pseudomonas sp. HMSC058C05/Pseudomonas sp. HMSC072F09/Pseudomonas sp. HMSC058A10/Pseudomonas sp. HMSC059F05/Pseudomonas sp. HMSC076A11/Pseudomonas sp. HMSC060G02/Pseudomonas sp. HMSC064G05/Pseudomonas sp. HMSC075A08/Pseudomonas sp. HMSC067D05/Pseudomonas sp. HMSC066B03/Pseudomonas sp. HMSC067F09/Pseudomonas sp. HMSC076A12/Pseudomonas sp. HMSC066A08/Pseudomonas sp. HMSC065H02/Pseudomonas sp. HMSC067G02/Pseudomonas sp. HMSC069G05/Pseudomonas sp. HMSC073F05/Pseudomonas sp. HMSC065H01/Pseudomonas aeruginosa/Pseudomonas putida/Pseudomonas otitidis/Pseudomonas denitrificans (nomen rejiciendum)]	ref_mOTU_v25_00201	Consistent	0.999	10	10	10	1	NZ_NLAY01000045.1 Pseudomonas aeruginosa strain Env_62 contig-42, whole genome shotgun sequence	NA	Contig
Pseudomonas_aeruginosa___GCF_002239465.1	NZ_NLAY01000089.1	RMS53751.1	99.6	563	2	0	135744	137432	1	563	0	1099.3	NZ_NLAY01000089.1	271675	chromosome.Proteobacteria				Pseudomonas_aeruginosa___GCF_002239465.1	NA	Pseudomonas sp. [Pseudomonas sp. P179/Pseudomonas sp. YS-1p/Pseudomonas sp. HMSC11A05/Pseudomonas sp. HMSC16B01/Pseudomonas sp. HMSC05H02/Pseudomonas sp. HMSC060G01/Pseudomonas sp. HMSC060F12/Pseudomonas sp. HMSC057H01/Pseudomonas sp. HMSC061A10/Pseudomonas sp. HMSC071F02/Pseudomonas sp. HMSC070B12/Pseudomonas sp. HMSC058B07/Pseudomonas sp. HMSC058C05/Pseudomonas sp. HMSC072F09/Pseudomonas sp. HMSC058A10/Pseudomonas sp. HMSC059F05/Pseudomonas sp. HMSC076A11/Pseudomonas sp. HMSC060G02/Pseudomonas sp. HMSC064G05/Pseudomonas sp. HMSC075A08/Pseudomonas sp. HMSC067D05/Pseudomonas sp. HMSC066B03/Pseudomonas sp. HMSC067F09/Pseudomonas sp. HMSC076A12/Pseudomonas sp. HMSC066A08/Pseudomonas sp. HMSC065H02/Pseudomonas sp. HMSC067G02/Pseudomonas sp. HMSC069G05/Pseudomonas sp. HMSC073F05/Pseudomonas sp. HMSC065H01/Pseudomonas aeruginosa/Pseudomonas putida/Pseudomonas otitidis/Pseudomonas denitrificans (nomen rejiciendum)]	ref_mOTU_v25_00201	Consistent	0.999	10	10	10	1	NZ_NLAY01000089.1 Pseudomonas aeruginosa strain Env_62 contig-1000075, whole genome shotgun sequence	NA	Contig
Escherichia_coli___GCF_003305635.1	NZ_BGWR01000011.1	CDN84984.1	99.8	562	1	0	30435	32120	1	562	0	1125.5	NZ_BGWR01000011.1	178642	chromosome.Proteobacteria				Escherichia_coli___GCF_003305635.1	NA	Proteobacteria sp. [Escherichia sp. KTE114/Escherichia sp. KTE11/Escherichia sp. KTE31/Escherichia sp. KTE52/Escherichia sp. KTE96/Escherichia sp. KTE159/Escherichia marmotae/Shigella sp. SF-2015/Achromobacter sp. ATCC35328/Shigella sp. PAMC 28760/Escherichia albertii/Komagataeibacter hansenii/Escherichia sp. 1_1_43/Escherichia sp. 4_1_40B/Escherichia coli/Escherichia fergusonii/Klebsiella oxytoca/Shigella boydii/Shigella dysenteriae/Shigella flexneri/Shigella sonnei/Escherichia sp. B1147/Escherichia sp. TW09308/Escherichia sp. TW11588]	ref_mOTU_v25_00095	Consistent	0.999	10	10	10	1	NZ_BGWR01000011.1 Escherichia coli strain TUM18712, whole genome shotgun sequence	NA	Contig
Klebsiella_pneumoniae___GCF_001185925.1	NZ_KQ236888.1	AGT25176.1	99.8	549	1	0	948207	946561	1	549	0	1102.4	NZ_KQ236888.1	1516937	chromosome.Proteobacteria				Klebsiella_pneumoniae___GCF_001185925.1	NA	Enterobacterales sp. [Klebsiella sp. D5A/Klebsiella sp. KTE92/Klebsiella sp. 10982/Klebsiella variicola CAG:634/Klebsiella quasipneumoniae/Klebsiella sp. NFIX54/Klebsiella sp. NFIX44/Klebsiella sp. NFIX43/Klebsiella sp. NFIX42/Klebsiella sp. NFIX41/Klebsiella sp. NFIX40/Klebsiella sp. NFIX38/Klebsiella sp. NFIX37/Klebsiella sp. NFIX36/Klebsiella sp. NFIX35/Klebsiella sp. NFIX34/Klebsiella sp. NFIX33/Klebsiella sp. NFIX30/Klebsiella sp. NFIX29/Klebsiella sp. NFIX27/Klebsiella sp. NFIX22/Klebsiella sp. NFIX21/Klebsiella sp. NFIX20/Klebsiella sp. NFIX19/Klebsiella sp. NFIX18/Klebsiella sp. NFIX26/Klebsiella sp. NFIX25/Klebsiella sp. NFIX24/Klebsiella sp. NFIX23/Klebsiella sp. NFIX17/Klebsiella sp. NFIX16/Klebsiella sp. NFIX15/Klebsiella sp. NFIX13/Klebsiella sp. NFIX12/Klebsiella sp. NFIX11/Klebsiella sp. NFIX56/Klebsiella sp. NFPP35/Klebsiella sp. HMSC22F09/Klebsiella sp. HMSC25G12/Klebsiella sp. HMSC16A12/Klebsiella sp. HMSC16C06/Klebsiella sp. KGM-IMP216/Klebsiella sp. AA405/Klebsiella variicola/Enterobacter cloacae/Escherichia coli/Klebsiella oxytoca/Klebsiella pneumoniae/Serratia marcescens/Klebsiella sp. 4_1_44FAA/Klebsiella sp. S1/Klebsiella sp. MS 92-3]	ref_mOTU_v25_00085	Consistent	0.999	11	10	10	1	NZ_KQ236888.1 Klebsiella pneumoniae strain CHS130 aetyA-supercont1.2, whole genome shotgun sequence	NA	Scaffold
Pseudomonas_aeruginosa___GCF_002192775.1	NZ_MTLM01000032.1	RMS53751.1	99.6	563	2	0	71604	73292	1	563	0	1099.3	NZ_MTLM01000032.1	133165	chromosome.Proteobacteria				Pseudomonas_aeruginosa___GCF_002192775.1	NA	Pseudomonas sp. [Pseudomonas sp. P179/Pseudomonas sp. YS-1p/Pseudomonas sp. HMSC11A05/Pseudomonas sp. HMSC16B01/Pseudomonas sp. HMSC05H02/Pseudomonas sp. HMSC060G01/Pseudomonas sp. HMSC060F12/Pseudomonas sp. HMSC057H01/Pseudomonas sp. HMSC061A10/Pseudomonas sp. HMSC071F02/Pseudomonas sp. HMSC070B12/Pseudomonas sp. HMSC058B07/Pseudomonas sp. HMSC058C05/Pseudomonas sp. HMSC072F09/Pseudomonas sp. HMSC058A10/Pseudomonas sp. HMSC059F05/Pseudomonas sp. HMSC076A11/Pseudomonas sp. HMSC060G02/Pseudomonas sp. HMSC064G05/Pseudomonas sp. HMSC075A08/Pseudomonas sp. HMSC067D05/Pseudomonas sp. HMSC066B03/Pseudomonas sp. HMSC067F09/Pseudomonas sp. HMSC076A12/Pseudomonas sp. HMSC066A08/Pseudomonas sp. HMSC065H02/Pseudomonas sp. HMSC067G02/Pseudomonas sp. HMSC069G05/Pseudomonas sp. HMSC073F05/Pseudomonas sp. HMSC065H01/Pseudomonas aeruginosa/Pseudomonas putida/Pseudomonas otitidis/Pseudomonas denitrificans (nomen rejiciendum)]	ref_mOTU_v25_00201	Consistent	0.999	10	10	10	1	NZ_MTLM01000032.1 Pseudomonas aeruginosa strain DPB_4 Cont32, whole genome shotgun sequence	NA	Contig
Pseudomonas_aeruginosa___GCF_002192775.1	NZ_MTLM01000058.1	WP_014603008.1	100	567	0	0	16492	14792	1	567	0	1122.5	NZ_MTLM01000058.1	92485	chromosome.Proteobacteria				Pseudomonas_aeruginosa___GCF_002192775.1	NA	Pseudomonas sp. [Pseudomonas sp. P179/Pseudomonas sp. YS-1p/Pseudomonas sp. HMSC11A05/Pseudomonas sp. HMSC16B01/Pseudomonas sp. HMSC05H02/Pseudomonas sp. HMSC060G01/Pseudomonas sp. HMSC060F12/Pseudomonas sp. HMSC057H01/Pseudomonas sp. HMSC061A10/Pseudomonas sp. HMSC071F02/Pseudomonas sp. HMSC070B12/Pseudomonas sp. HMSC058B07/Pseudomonas sp. HMSC058C05/Pseudomonas sp. HMSC072F09/Pseudomonas sp. HMSC058A10/Pseudomonas sp. HMSC059F05/Pseudomonas sp. HMSC076A11/Pseudomonas sp. HMSC060G02/Pseudomonas sp. HMSC064G05/Pseudomonas sp. HMSC075A08/Pseudomonas sp. HMSC067D05/Pseudomonas sp. HMSC066B03/Pseudomonas sp. HMSC067F09/Pseudomonas sp. HMSC076A12/Pseudomonas sp. HMSC066A08/Pseudomonas sp. HMSC065H02/Pseudomonas sp. HMSC067G02/Pseudomonas sp. HMSC069G05/Pseudomonas sp. HMSC073F05/Pseudomonas sp. HMSC065H01/Pseudomonas aeruginosa/Pseudomonas putida/Pseudomonas otitidis/Pseudomonas denitrificans (nomen rejiciendum)]	ref_mOTU_v25_00201	Consistent	0.999	10	10	10	1	NZ_MTLM01000058.1 Pseudomonas aeruginosa strain DPB_4 Cont58, whole genome shotgun sequence	NA	Contig
Aeromonas_dhakensis___GCF_002734175.1	NZ_LBDI01000003.1	WP_099358498.1	100	538	0	0	568010	566397	1	538	0	1078.5	NZ_LBDI01000003.1	960065	chromosome.Proteobacteria		blaAQU	BETA-LACTAM	Aeromonas_dhakensis___GCF_002734175.1	NA	Aeromonas sp. [Aeromonas sp. MDS8/Aeromonas sp. RU34C/Aeromonas dhakensis/Aeromonas enteropelogenes/Aeromonas aquatica/Aeromonas hydrophila/Aeromonas jandaei]	ref_mOTU_v25_00054	Consistent	0.999	10	9	9	1	NZ_LBDI01000003.1 Aeromonas dhakensis strain Cr1 IsolateA1_contig_2.1, whole genome shotgun sequence	NA	Scaffold
Aeromonas_dhakensis___GCF_002734175.1	NZ_LBDI01000014.1	WP_042888944.1	100	541	0	0	64645	66267	1	541	0	1064.3	NZ_LBDI01000014.1	757491	chromosome.Proteobacteria				Aeromonas_dhakensis___GCF_002734175.1	NA	Aeromonas sp. [Aeromonas sp. MDS8/Aeromonas sp. RU34C/Aeromonas dhakensis/Aeromonas enteropelogenes/Aeromonas aquatica/Aeromonas hydrophila/Aeromonas jandaei]	ref_mOTU_v25_00054	Consistent	0.999	10	9	9	1	NZ_LBDI01000014.1 Aeromonas dhakensis strain Cr1 IsolateA1_contig_10.1, whole genome shotgun sequence	NA	Scaffold
Neisseria_gonorrhoeae___GCF_001859495.1	NZ_MBCA01000103.1	WP_003689187.1	100	544	0	0	2966	1335	1	544	0	1092.4	NZ_MBCA01000103.1	24186	chromosome.Proteobacteria				Neisseria_gonorrhoeae___GCF_001859495.1	485	Neisseria gonorrhoeae	ref_mOTU_v25_01538	Consistent	0.999	10	10	10	1	NZ_MBCA01000103.1 Neisseria gonorrhoeae strain USO_IE12-048 USO_IE12-048_contig_36, whole genome shotgun sequence	NA	Contig
Klebsiella_pneumoniae___GCF_900509955.1	NZ_UKBX01000003.1	AGT25176.1	99.8	549	1	0	248554	246908	1	549	0	1102.4	NZ_UKBX01000003.1	330330	chromosome.Proteobacteria				Klebsiella_pneumoniae___GCF_900509955.1	NA	Enterobacterales sp. [Klebsiella sp. D5A/Klebsiella sp. KTE92/Klebsiella sp. 10982/Klebsiella variicola CAG:634/Klebsiella quasipneumoniae/Klebsiella sp. NFIX54/Klebsiella sp. NFIX44/Klebsiella sp. NFIX43/Klebsiella sp. NFIX42/Klebsiella sp. NFIX41/Klebsiella sp. NFIX40/Klebsiella sp. NFIX38/Klebsiella sp. NFIX37/Klebsiella sp. NFIX36/Klebsiella sp. NFIX35/Klebsiella sp. NFIX34/Klebsiella sp. NFIX33/Klebsiella sp. NFIX30/Klebsiella sp. NFIX29/Klebsiella sp. NFIX27/Klebsiella sp. NFIX22/Klebsiella sp. NFIX21/Klebsiella sp. NFIX20/Klebsiella sp. NFIX19/Klebsiella sp. NFIX18/Klebsiella sp. NFIX26/Klebsiella sp. NFIX25/Klebsiella sp. NFIX24/Klebsiella sp. NFIX23/Klebsiella sp. NFIX17/Klebsiella sp. NFIX16/Klebsiella sp. NFIX15/Klebsiella sp. NFIX13/Klebsiella sp. NFIX12/Klebsiella sp. NFIX11/Klebsiella sp. NFIX56/Klebsiella sp. NFPP35/Klebsiella sp. HMSC22F09/Klebsiella sp. HMSC25G12/Klebsiella sp. HMSC16A12/Klebsiella sp. HMSC16C06/Klebsiella sp. KGM-IMP216/Klebsiella sp. AA405/Klebsiella variicola/Enterobacter cloacae/Escherichia coli/Klebsiella oxytoca/Klebsiella pneumoniae/Serratia marcescens/Klebsiella sp. 4_1_44FAA/Klebsiella sp. S1/Klebsiella sp. MS 92-3]	ref_mOTU_v25_00085	Consistent	0.999	10	10	10	1	NZ_UKBX01000003.1 Klebsiella pneumoniae strain EuSCAPE_EE005, whole genome shotgun sequence	NA	Contig
Neisseria_gonorrhoeae___GCF_003789835.1	NZ_RJYK01000030.1	WP_123778934.1	100	544	0	0	3008	1377	1	544	0	1090.5	NZ_RJYK01000030.1	24285	chromosome.Proteobacteria				Neisseria_gonorrhoeae___GCF_003789835.1	485	Neisseria gonorrhoeae	ref_mOTU_v25_01538	Consistent	0.999	10	10	10	1	NZ_RJYK01000030.1 Neisseria gonorrhoeae strain WUSM_Ng_26 NODE_30_length_24285_cov_78.673909, whole genome shotgun sequence	NA	Scaffold
Escherichia_coli___GCF_000780455.1	NZ_JSPO01000084.1	CDN84984.1	99.8	562	1	0	148041	146356	1	562	0	1125.5	NZ_JSPO01000084.1	336831	chromosome.Proteobacteria		blaEC-5	CEPHALOSPORIN	Escherichia_coli___GCF_000780455.1	NA	Proteobacteria sp. [Escherichia sp. KTE114/Escherichia sp. KTE11/Escherichia sp. KTE31/Escherichia sp. KTE52/Escherichia sp. KTE96/Escherichia sp. KTE159/Escherichia marmotae/Shigella sp. SF-2015/Achromobacter sp. ATCC35328/Shigella sp. PAMC 28760/Escherichia albertii/Komagataeibacter hansenii/Escherichia sp. 1_1_43/Escherichia sp. 4_1_40B/Escherichia coli/Escherichia fergusonii/Klebsiella oxytoca/Shigella boydii/Shigella dysenteriae/Shigella flexneri/Shigella sonnei/Escherichia sp. B1147/Escherichia sp. TW09308/Escherichia sp. TW11588]	ref_mOTU_v25_00095	Consistent	0.999	10	10	10	1	NZ_JSPO01000084.1 Escherichia coli strain blood-11-0068 blood-11-0068_ctg_3551, whole genome shotgun sequence	NA	Scaffold
Klebsiella_pneumoniae___GCF_002261945.1	NZ_NLEO01000004.1	AGT25176.1	99.8	549	1	0	81829	83475	1	549	0	1102.4	NZ_NLEO01000004.1	329052	chromosome.Proteobacteria				Klebsiella_pneumoniae___GCF_002261945.1	NA	Enterobacterales sp. [Klebsiella sp. D5A/Klebsiella sp. KTE92/Klebsiella sp. 10982/Klebsiella variicola CAG:634/Klebsiella quasipneumoniae/Klebsiella sp. NFIX54/Klebsiella sp. NFIX44/Klebsiella sp. NFIX43/Klebsiella sp. NFIX42/Klebsiella sp. NFIX41/Klebsiella sp. NFIX40/Klebsiella sp. NFIX38/Klebsiella sp. NFIX37/Klebsiella sp. NFIX36/Klebsiella sp. NFIX35/Klebsiella sp. NFIX34/Klebsiella sp. NFIX33/Klebsiella sp. NFIX30/Klebsiella sp. NFIX29/Klebsiella sp. NFIX27/Klebsiella sp. NFIX22/Klebsiella sp. NFIX21/Klebsiella sp. NFIX20/Klebsiella sp. NFIX19/Klebsiella sp. NFIX18/Klebsiella sp. NFIX26/Klebsiella sp. NFIX25/Klebsiella sp. NFIX24/Klebsiella sp. NFIX23/Klebsiella sp. NFIX17/Klebsiella sp. NFIX16/Klebsiella sp. NFIX15/Klebsiella sp. NFIX13/Klebsiella sp. NFIX12/Klebsiella sp. NFIX11/Klebsiella sp. NFIX56/Klebsiella sp. NFPP35/Klebsiella sp. HMSC22F09/Klebsiella sp. HMSC25G12/Klebsiella sp. HMSC16A12/Klebsiella sp. HMSC16C06/Klebsiella sp. KGM-IMP216/Klebsiella sp. AA405/Klebsiella variicola/Enterobacter cloacae/Escherichia coli/Klebsiella oxytoca/Klebsiella pneumoniae/Serratia marcescens/Klebsiella sp. 4_1_44FAA/Klebsiella sp. S1/Klebsiella sp. MS 92-3]	ref_mOTU_v25_00085	Consistent	0.999	10	10	10	1	NZ_NLEO01000004.1 Klebsiella pneumoniae strain L519 SPA_L519_ctg004, whole genome shotgun sequence	NA	Contig
Escherichia_coli___GCF_003146575.1	NZ_NBLD01000139.1	EFK16301.1	99.5	565	3	0	116912	115218	1	565	0	1120.9	NZ_NBLD01000139.1	155397	chromosome.Proteobacteria				Escherichia_coli___GCF_003146575.1	NA	Proteobacteria sp. [Escherichia sp. KTE114/Escherichia sp. KTE11/Escherichia sp. KTE31/Escherichia sp. KTE52/Escherichia sp. KTE96/Escherichia sp. KTE159/Escherichia marmotae/Shigella sp. SF-2015/Achromobacter sp. ATCC35328/Shigella sp. PAMC 28760/Escherichia albertii/Komagataeibacter hansenii/Escherichia sp. 1_1_43/Escherichia sp. 4_1_40B/Escherichia coli/Escherichia fergusonii/Klebsiella oxytoca/Shigella boydii/Shigella dysenteriae/Shigella flexneri/Shigella sonnei/Escherichia sp. B1147/Escherichia sp. TW09308/Escherichia sp. TW11588]	ref_mOTU_v25_00095	Consistent	0.999	10	10	10	1	NZ_NBLD01000139.1 Escherichia coli strain Aut2013_WWKa_ALT_13 Cont139, whole genome shotgun sequence	NA	Scaffold
Klebsiella_aerogenes___GCF_001011915.1	NZ_LDBZ01000053.1	WP_047080625.1	100	547	0	0	194698	193058	1	547	4.4e-311	1070.1	NZ_LDBZ01000053.1	328906	chromosome.Proteobacteria				Klebsiella_aerogenes___GCF_001011915.1	NA	Enterobacteriaceae sp. [Klebsiella aerogenes/Enterobacter cloacae]	ref_mOTU_v25_00084	Consistent	0.999	11	10	10	1	NZ_LDBZ01000053.1 Klebsiella aerogenes strain GN05224 contig53, whole genome shotgun sequence	NA	Contig
Pseudomonas_viridiflava___GCF_900586805.1	NZ_UTYS01000041.1	WP_122415502.1	100	546	0	0	42979	41342	1	546	0	1093.2	NZ_UTYS01000041.1	101997	chromosome.Proteobacteria				Pseudomonas_viridiflava___GCF_900586805.1	NA	Pseudomonas marginalis/viridiflava [Pseudomonas syringae group genomosp. 3/Pseudomonas marginalis/Pseudomonas viridiflava]	ref_mOTU_v25_01202	Consistent	0.999	10	10	10	1	NZ_UTYS01000041.1 Pseudomonas viridiflava isolate p24.E9, whole genome shotgun sequence	NA	Contig
Salmonella_enterica___GCF_001570265.1	NZ_BCPJ01000057.1	WP_000919290.1	100	547	0	0	330916	332556	1	547	0	1103.6	NZ_BCPJ01000057.1	467524	chromosome.Proteobacteria				Salmonella_enterica___GCF_001570265.1	NA	Salmonella enterica/bongori	ref_mOTU_v25_00099	Consistent	0.999	10	10	10	1	NZ_BCPJ01000057.1 Salmonella enterica strain NGUA-37_S1, whole genome shotgun sequence	NA	Contig
Salmonella_enterica_subsp_enterica_serovar_Bovismorbificans___GCF_001087425.1	NZ_CQPE01000005.1	WP_021001038.1	100	547	0	0	196561	198201	1	547	0	1103.6	NZ_CQPE01000005.1	244610	chromosome.Proteobacteria				Salmonella_enterica_subsp_enterica_serovar_Bovismorbificans___GCF_001087425.1	NA	Salmonella enterica/bongori	ref_mOTU_v25_00099	Consistent	0.999	10	10	10	1	NZ_CQPE01000005.1 Salmonella enterica subsp. enterica serovar Bovismorbificans strain A8737, whole genome shotgun sequence	NA	Scaffold
Escherichia_coli___GCF_002973245.1	NZ_JZQA01000064.1	CDN84984.1	99.6	562	2	0	25310	26995	1	562	0	1124	NZ_JZQA01000064.1	69484	chromosome.Proteobacteria				Escherichia_coli___GCF_002973245.1	NA	Proteobacteria sp. [Escherichia sp. KTE114/Escherichia sp. KTE11/Escherichia sp. KTE31/Escherichia sp. KTE52/Escherichia sp. KTE96/Escherichia sp. KTE159/Escherichia marmotae/Shigella sp. SF-2015/Achromobacter sp. ATCC35328/Shigella sp. PAMC 28760/Escherichia albertii/Komagataeibacter hansenii/Escherichia sp. 1_1_43/Escherichia sp. 4_1_40B/Escherichia coli/Escherichia fergusonii/Klebsiella oxytoca/Shigella boydii/Shigella dysenteriae/Shigella flexneri/Shigella sonnei/Escherichia sp. B1147/Escherichia sp. TW09308/Escherichia sp. TW11588]	ref_mOTU_v25_00095	Consistent	0.999	10	10	10	1	NZ_JZQA01000064.1 Escherichia coli strain HT2012142 scaffold64, whole genome shotgun sequence	NA	Scaffold
Klebsiella_pneumoniae___GCF_001741665.1	NZ_CP012561.1	BAH62496.1	99.6	549	2	0	4519365	4521011	1	549	0	1102.8	NZ_CP012561.1	5312206	chromosome.Proteobacteria		fosA5,oqxB32,oqxA10,blaSHV-145	FOSFOMYCIN,PHENICOL;QUINOLONE,PHENICOL;QUINOLONE,BETA-LACTAM	Klebsiella_pneumoniae___GCF_001741665.1	NA	Enterobacterales sp. [Klebsiella sp. D5A/Klebsiella sp. KTE92/Klebsiella sp. 10982/Klebsiella variicola CAG:634/Klebsiella quasipneumoniae/Klebsiella sp. NFIX54/Klebsiella sp. NFIX44/Klebsiella sp. NFIX43/Klebsiella sp. NFIX42/Klebsiella sp. NFIX41/Klebsiella sp. NFIX40/Klebsiella sp. NFIX38/Klebsiella sp. NFIX37/Klebsiella sp. NFIX36/Klebsiella sp. NFIX35/Klebsiella sp. NFIX34/Klebsiella sp. NFIX33/Klebsiella sp. NFIX30/Klebsiella sp. NFIX29/Klebsiella sp. NFIX27/Klebsiella sp. NFIX22/Klebsiella sp. NFIX21/Klebsiella sp. NFIX20/Klebsiella sp. NFIX19/Klebsiella sp. NFIX18/Klebsiella sp. NFIX26/Klebsiella sp. NFIX25/Klebsiella sp. NFIX24/Klebsiella sp. NFIX23/Klebsiella sp. NFIX17/Klebsiella sp. NFIX16/Klebsiella sp. NFIX15/Klebsiella sp. NFIX13/Klebsiella sp. NFIX12/Klebsiella sp. NFIX11/Klebsiella sp. NFIX56/Klebsiella sp. NFPP35/Klebsiella sp. HMSC22F09/Klebsiella sp. HMSC25G12/Klebsiella sp. HMSC16A12/Klebsiella sp. HMSC16C06/Klebsiella sp. KGM-IMP216/Klebsiella sp. AA405/Klebsiella variicola/Enterobacter cloacae/Escherichia coli/Klebsiella oxytoca/Klebsiella pneumoniae/Serratia marcescens/Klebsiella sp. 4_1_44FAA/Klebsiella sp. S1/Klebsiella sp. MS 92-3]	ref_mOTU_v25_00085	Consistent	0.999	10	10	10	1	NZ_CP012561.1 Klebsiella pneumoniae strain UCLAOXA232KP chromosome, complete genome	NA	Complete Genome
Pseudomonas_viridiflava___GCF_900591025.1	NZ_UUPB01000001.1	WP_122408860.1	100	546	0	0	146784	145147	1	546	0	1092.4	NZ_UUPB01000001.1	711756	chromosome.Proteobacteria				Pseudomonas_viridiflava___GCF_900591025.1	NA	Pseudomonas marginalis/viridiflava [Pseudomonas syringae group genomosp. 3/Pseudomonas marginalis/Pseudomonas viridiflava]	ref_mOTU_v25_01202	Consistent	0.999	10	10	10	1	NZ_UUPB01000001.1 Pseudomonas viridiflava isolate p4.E1, whole genome shotgun sequence	NA	Contig
Escherichia_coli_MS_78_1___GCF_000164455.1	NZ_GG773337.1	EFK16301.1	99.5	565	3	0	35715	37409	1	565	0	1120.9	NZ_GG773337.1	153489	chromosome.Proteobacteria				Escherichia_coli_MS_78_1___GCF_000164455.1	NA	Proteobacteria sp. [Escherichia sp. KTE114/Escherichia sp. KTE11/Escherichia sp. KTE31/Escherichia sp. KTE52/Escherichia sp. KTE96/Escherichia sp. KTE159/Escherichia marmotae/Shigella sp. SF-2015/Achromobacter sp. ATCC35328/Shigella sp. PAMC 28760/Escherichia albertii/Komagataeibacter hansenii/Escherichia sp. 1_1_43/Escherichia sp. 4_1_40B/Escherichia coli/Escherichia fergusonii/Klebsiella oxytoca/Shigella boydii/Shigella dysenteriae/Shigella flexneri/Shigella sonnei/Escherichia sp. B1147/Escherichia sp. TW09308/Escherichia sp. TW11588]	ref_mOTU_v25_00095	Consistent	0.999	10	10	10	1	NZ_GG773337.1 Escherichia coli MS 78-1 Scfld939, whole genome shotgun sequence	NA	Scaffold
Enterobacter_cloacae___GCF_900075315.1	NZ_FJXK01000010.1	CZV57371.1	99.8	594	1	0	139611	141392	1	594	0	1209.9	NZ_FJXK01000010.1	177639	chromosome.Proteobacteria				Enterobacter_cloacae___GCF_900075315.1	NA	Bacteria sp. [Enterobacter sp. SENG-6/Enterobacter sp. MGH 1/Enterobacter sp. MGH 3/Enterobacter sp. MGH 6/Enterobacter sp. MGH 7/Enterobacter sp. MGH 10/Enterobacter sp. MGH 14/Enterobacter sp. MGH 15/Enterobacter sp. MGH 22/Enterobacter sp. MGH 23/Enterobacter sp. MGH 24/Enterobacter sp. MGH 25/Enterobacter sp. MGH 33/Enterobacter sp. MGH 37/Enterobacter sp. MGH 38/Enterobacter sp. BWH 37/Enterobacter sp. BIDMC 26/Enterobacter sp. BIDMC 27/Enterobacter sp. BIDMC 28/Enterobacter sp. BIDMC 30/Enterobacter sp. EGD-HP1/Enterobacter sp. DC3/Enterobacter sp. DC4/Enterobacter sp. T1-1/Enterobacter sp. UCD-UG_FMILLET/Enterobacter sp. E20/Enterobacter sp. NFIX58/Enterobacter sp. NFIX45/Enterobacter sp. NFIX59/Enterobacter sp. 940_PEND/Enterobacter sp. HMSC16D10/Enterobacter hormaechei/Enterobacter sp. BIDMC92/Leclercia sp. LK8/Enterobacter sp. BWH52/Enterobacter sp. BWH63/Enterobacter sp. BWH64/Enterobacter sp. MGH119/Enterobacter sp. MGH120/Enterobacter sp. MGH128/Enterobacter sp. BIDMC87/Enterobacter sp. BIDMC93/Enterobacter sp. BIDMC94/Enterobacter sp. BIDMC99/Enterobacter sp. BIDMC100/Enterobacter sp. BIDMC109/Enterobacter sp. 50588862/Enterobacter sp. 50793107/Enterobacter sp. 50858885/Enterobacter sp. K66-74/Enterobacter roggenkampii/Enterobacter sp. ODB01/Enterobacter sp. IF2SW-P2/Enterobacter sp. HK169/Enterobacter sp. PDC34/Pantoea sesami/Enterobacter sp. ku-bf2/Enterobacter sp. 56-7/Enterobacter sp. ST121:950178628/Enterobacter sp. J49/Enterobacter sichuanensis/Enterobacter kobei/Enterobacter genomosp. O/Enterobacter genomosp. S/Pedobacter himalayensis/Enterobacter chengduensis/Enterobacter ludwigii/Enterobacter sp. DC1/Klebsiella aerogenes/Enterobacter cloacae/Escherichia coli/Klebsiella oxytoca/Enterobacter asburiae/Lelliottia amnigena/Enterobacter cancerogenus/Lelliottia nimipressuralis/Leclercia adecarboxylata/Enterobacter bugandensis]	ref_mOTU_v25_00077	Consistent	0.999	10	10	10	1	NZ_FJXK01000010.1 Enterobacter hormaechei strain e1025, whole genome shotgun sequence	NA	Scaffold
Enterobacter_cloacae___GCF_900075315.1	NZ_FJXK01000019.1	WP_012477388.1	100	551	0	0	58178	56526	1	551	0	1102.8	NZ_FJXK01000019.1	59099	plasmid.Proteobacteria	RepA_1_pKPC-CAV1321,IncHI2A_1	mcr-9.1	COLISTIN	Enterobacter_cloacae___GCF_900075315.1	NA	Bacteria sp. [Enterobacter sp. SENG-6/Enterobacter sp. MGH 1/Enterobacter sp. MGH 3/Enterobacter sp. MGH 6/Enterobacter sp. MGH 7/Enterobacter sp. MGH 10/Enterobacter sp. MGH 14/Enterobacter sp. MGH 15/Enterobacter sp. MGH 22/Enterobacter sp. MGH 23/Enterobacter sp. MGH 24/Enterobacter sp. MGH 25/Enterobacter sp. MGH 33/Enterobacter sp. MGH 37/Enterobacter sp. MGH 38/Enterobacter sp. BWH 37/Enterobacter sp. BIDMC 26/Enterobacter sp. BIDMC 27/Enterobacter sp. BIDMC 28/Enterobacter sp. BIDMC 30/Enterobacter sp. EGD-HP1/Enterobacter sp. DC3/Enterobacter sp. DC4/Enterobacter sp. T1-1/Enterobacter sp. UCD-UG_FMILLET/Enterobacter sp. E20/Enterobacter sp. NFIX58/Enterobacter sp. NFIX45/Enterobacter sp. NFIX59/Enterobacter sp. 940_PEND/Enterobacter sp. HMSC16D10/Enterobacter hormaechei/Enterobacter sp. BIDMC92/Leclercia sp. LK8/Enterobacter sp. BWH52/Enterobacter sp. BWH63/Enterobacter sp. BWH64/Enterobacter sp. MGH119/Enterobacter sp. MGH120/Enterobacter sp. MGH128/Enterobacter sp. BIDMC87/Enterobacter sp. BIDMC93/Enterobacter sp. BIDMC94/Enterobacter sp. BIDMC99/Enterobacter sp. BIDMC100/Enterobacter sp. BIDMC109/Enterobacter sp. 50588862/Enterobacter sp. 50793107/Enterobacter sp. 50858885/Enterobacter sp. K66-74/Enterobacter roggenkampii/Enterobacter sp. ODB01/Enterobacter sp. IF2SW-P2/Enterobacter sp. HK169/Enterobacter sp. PDC34/Pantoea sesami/Enterobacter sp. ku-bf2/Enterobacter sp. 56-7/Enterobacter sp. ST121:950178628/Enterobacter sp. J49/Enterobacter sichuanensis/Enterobacter kobei/Enterobacter genomosp. O/Enterobacter genomosp. S/Pedobacter himalayensis/Enterobacter chengduensis/Enterobacter ludwigii/Enterobacter sp. DC1/Klebsiella aerogenes/Enterobacter cloacae/Escherichia coli/Klebsiella oxytoca/Enterobacter asburiae/Lelliottia amnigena/Enterobacter cancerogenus/Lelliottia nimipressuralis/Leclercia adecarboxylata/Enterobacter bugandensis]	ref_mOTU_v25_00077	Consistent	0.999	10	10	10	1	NZ_FJXK01000019.1 Enterobacter hormaechei strain e1025, whole genome shotgun sequence	NA	Scaffold
Escherichia_coli___GCF_003322235.1	NZ_PUSA01000016.1	EFK16301.1	99.3	565	4	0	68747	67053	1	565	0	1119	NZ_PUSA01000016.1	107749	chromosome.Proteobacteria				Escherichia_coli___GCF_003322235.1	NA	Proteobacteria sp. [Escherichia sp. KTE114/Escherichia sp. KTE11/Escherichia sp. KTE31/Escherichia sp. KTE52/Escherichia sp. KTE96/Escherichia sp. KTE159/Escherichia marmotae/Shigella sp. SF-2015/Achromobacter sp. ATCC35328/Shigella sp. PAMC 28760/Escherichia albertii/Komagataeibacter hansenii/Escherichia sp. 1_1_43/Escherichia sp. 4_1_40B/Escherichia coli/Escherichia fergusonii/Klebsiella oxytoca/Shigella boydii/Shigella dysenteriae/Shigella flexneri/Shigella sonnei/Escherichia sp. B1147/Escherichia sp. TW09308/Escherichia sp. TW11588]	ref_mOTU_v25_00095	Consistent	0.999	10	10	10	1	NZ_PUSA01000016.1 Escherichia coli strain GER_MD01_1505_Eco_047 EC-BIM047-47-VE-DEU-2015-033-PK_S61_118, whole genome shotgun sequence	NA	Contig
Escherichia_coli_O26_H11___GCF_002768855.1	NZ_BESG01000023.1	WP_000591994.1	100	539	0	0	4919	3303	1	539	0	1091.3	NZ_BESG01000023.1	11166	unclassified.Proteobacteria				Escherichia_coli_O26_H11___GCF_002768855.1	NA	Proteobacteria sp. [Escherichia sp. KTE114/Escherichia sp. KTE11/Escherichia sp. KTE31/Escherichia sp. KTE52/Escherichia sp. KTE96/Escherichia sp. KTE159/Escherichia marmotae/Shigella sp. SF-2015/Achromobacter sp. ATCC35328/Shigella sp. PAMC 28760/Escherichia albertii/Komagataeibacter hansenii/Escherichia sp. 1_1_43/Escherichia sp. 4_1_40B/Escherichia coli/Escherichia fergusonii/Klebsiella oxytoca/Shigella boydii/Shigella dysenteriae/Shigella flexneri/Shigella sonnei/Escherichia sp. B1147/Escherichia sp. TW09308/Escherichia sp. TW11588]	ref_mOTU_v25_00095	Consistent	0.999	10	10	10	1	NZ_BESG01000023.1 Escherichia coli O26:H11 strain EH2042, whole genome shotgun sequence	NA	Scaffold
Escherichia_coli_O26_H11___GCF_002768855.1	NZ_BESG01000131.1	EFK16301.1	99.5	565	3	0	81167	82861	1	565	0	1120.9	NZ_BESG01000131.1	204571	chromosome.Proteobacteria				Escherichia_coli_O26_H11___GCF_002768855.1	NA	Proteobacteria sp. [Escherichia sp. KTE114/Escherichia sp. KTE11/Escherichia sp. KTE31/Escherichia sp. KTE52/Escherichia sp. KTE96/Escherichia sp. KTE159/Escherichia marmotae/Shigella sp. SF-2015/Achromobacter sp. ATCC35328/Shigella sp. PAMC 28760/Escherichia albertii/Komagataeibacter hansenii/Escherichia sp. 1_1_43/Escherichia sp. 4_1_40B/Escherichia coli/Escherichia fergusonii/Klebsiella oxytoca/Shigella boydii/Shigella dysenteriae/Shigella flexneri/Shigella sonnei/Escherichia sp. B1147/Escherichia sp. TW09308/Escherichia sp. TW11588]	ref_mOTU_v25_00095	Consistent	0.999	10	10	10	1	NZ_BESG01000131.1 Escherichia coli O26:H11 strain EH2042, whole genome shotgun sequence	NA	Scaffold
Pseudomonas_aeruginosa___GCF_003698855.1	NZ_MCMK01000001.1	RMS53751.1	99.8	563	1	0	136491	134803	1	563	0	1100.5	NZ_MCMK01000001.1	1081924	chromosome.Proteobacteria		blaPDC-374,aph(3')-IIb	CEPHALOSPORIN,KANAMYCIN	Pseudomonas_aeruginosa___GCF_003698855.1	NA	Pseudomonas sp. [Pseudomonas sp. P179/Pseudomonas sp. YS-1p/Pseudomonas sp. HMSC11A05/Pseudomonas sp. HMSC16B01/Pseudomonas sp. HMSC05H02/Pseudomonas sp. HMSC060G01/Pseudomonas sp. HMSC060F12/Pseudomonas sp. HMSC057H01/Pseudomonas sp. HMSC061A10/Pseudomonas sp. HMSC071F02/Pseudomonas sp. HMSC070B12/Pseudomonas sp. HMSC058B07/Pseudomonas sp. HMSC058C05/Pseudomonas sp. HMSC072F09/Pseudomonas sp. HMSC058A10/Pseudomonas sp. HMSC059F05/Pseudomonas sp. HMSC076A11/Pseudomonas sp. HMSC060G02/Pseudomonas sp. HMSC064G05/Pseudomonas sp. HMSC075A08/Pseudomonas sp. HMSC067D05/Pseudomonas sp. HMSC066B03/Pseudomonas sp. HMSC067F09/Pseudomonas sp. HMSC076A12/Pseudomonas sp. HMSC066A08/Pseudomonas sp. HMSC065H02/Pseudomonas sp. HMSC067G02/Pseudomonas sp. HMSC069G05/Pseudomonas sp. HMSC073F05/Pseudomonas sp. HMSC065H01/Pseudomonas aeruginosa/Pseudomonas putida/Pseudomonas otitidis/Pseudomonas denitrificans (nomen rejiciendum)]	ref_mOTU_v25_00201	Consistent	0.999	10	10	10	1	NZ_MCMK01000001.1 Pseudomonas aeruginosa strain EC22 isolate AUS52 IPC1258_1.1, whole genome shotgun sequence	NA	Contig
Pseudomonas_aeruginosa___GCF_003698855.1	NZ_MCMK01000010.1	ERY32786.1	99.6	569	2	0	74296	76002	1	569	0	1127.5	NZ_MCMK01000010.1	91217	chromosome.Proteobacteria				Pseudomonas_aeruginosa___GCF_003698855.1	NA	Pseudomonas sp. [Pseudomonas sp. P179/Pseudomonas sp. YS-1p/Pseudomonas sp. HMSC11A05/Pseudomonas sp. HMSC16B01/Pseudomonas sp. HMSC05H02/Pseudomonas sp. HMSC060G01/Pseudomonas sp. HMSC060F12/Pseudomonas sp. HMSC057H01/Pseudomonas sp. HMSC061A10/Pseudomonas sp. HMSC071F02/Pseudomonas sp. HMSC070B12/Pseudomonas sp. HMSC058B07/Pseudomonas sp. HMSC058C05/Pseudomonas sp. HMSC072F09/Pseudomonas sp. HMSC058A10/Pseudomonas sp. HMSC059F05/Pseudomonas sp. HMSC076A11/Pseudomonas sp. HMSC060G02/Pseudomonas sp. HMSC064G05/Pseudomonas sp. HMSC075A08/Pseudomonas sp. HMSC067D05/Pseudomonas sp. HMSC066B03/Pseudomonas sp. HMSC067F09/Pseudomonas sp. HMSC076A12/Pseudomonas sp. HMSC066A08/Pseudomonas sp. HMSC065H02/Pseudomonas sp. HMSC067G02/Pseudomonas sp. HMSC069G05/Pseudomonas sp. HMSC073F05/Pseudomonas sp. HMSC065H01/Pseudomonas aeruginosa/Pseudomonas putida/Pseudomonas otitidis/Pseudomonas denitrificans (nomen rejiciendum)]	ref_mOTU_v25_00201	Consistent	0.999	10	10	10	1	NZ_MCMK01000010.1 Pseudomonas aeruginosa strain EC22 isolate AUS52 IPC1258_10.1, whole genome shotgun sequence	NA	Contig
Escherichia_coli___GCF_001609745.1	NZ_LODB01000024.1	EFK16301.1	100	565	0	0	166272	164578	1	565	0	1127.5	NZ_LODB01000024.1	368912	chromosome.Proteobacteria		blaEC	BETA-LACTAM	Escherichia_coli___GCF_001609745.1	NA	Proteobacteria sp. [Escherichia sp. KTE114/Escherichia sp. KTE11/Escherichia sp. KTE31/Escherichia sp. KTE52/Escherichia sp. KTE96/Escherichia sp. KTE159/Escherichia marmotae/Shigella sp. SF-2015/Achromobacter sp. ATCC35328/Shigella sp. PAMC 28760/Escherichia albertii/Komagataeibacter hansenii/Escherichia sp. 1_1_43/Escherichia sp. 4_1_40B/Escherichia coli/Escherichia fergusonii/Klebsiella oxytoca/Shigella boydii/Shigella dysenteriae/Shigella flexneri/Shigella sonnei/Escherichia sp. B1147/Escherichia sp. TW09308/Escherichia sp. TW11588]	ref_mOTU_v25_00095	Consistent	0.999	10	10	10	1	NZ_LODB01000024.1 Escherichia coli strain STEC 545 STEC-545_contig_12, whole genome shotgun sequence	NA	Scaffold
Escherichia_coli___GCF_003007895.1	NZ_PVOZ01000076.1	EFK16301.1	99.5	565	3	0	103002	101308	1	565	0	1120.5	NZ_PVOZ01000076.1	132955	chromosome.Proteobacteria				Escherichia_coli___GCF_003007895.1	NA	Proteobacteria sp. [Escherichia sp. KTE114/Escherichia sp. KTE11/Escherichia sp. KTE31/Escherichia sp. KTE52/Escherichia sp. KTE96/Escherichia sp. KTE159/Escherichia marmotae/Shigella sp. SF-2015/Achromobacter sp. ATCC35328/Shigella sp. PAMC 28760/Escherichia albertii/Komagataeibacter hansenii/Escherichia sp. 1_1_43/Escherichia sp. 4_1_40B/Escherichia coli/Escherichia fergusonii/Klebsiella oxytoca/Shigella boydii/Shigella dysenteriae/Shigella flexneri/Shigella sonnei/Escherichia sp. B1147/Escherichia sp. TW09308/Escherichia sp. TW11588]	ref_mOTU_v25_00095	Consistent	0.999	10	10	10	1	NZ_PVOZ01000076.1 Escherichia coli strain BA14434 NODE_11_length_132955_cov_54.2607_ID_21, whole genome shotgun sequence	NA	Contig
Aeromonas_bestiarum___GCF_002906925.1	NZ_PPUX01000001.1	WP_103470488.1	100	541	0	0	37879	39501	1	541	5e-308	1061.2	NZ_PPUX01000001.1	783668	chromosome.Proteobacteria				Aeromonas_bestiarum___GCF_002906925.1	NA	Aeromonas sp. [Aeromonas bestiarum/Aeromonas piscicola/Aeromonas salmonicida/Aeromonas popoffii]	ref_mOTU_v25_00056	Consistent	0.999	10	8	8	1	NZ_PPUX01000001.1 Aeromonas bestiarum strain GA97-22 Contig0001, whole genome shotgun sequence	NA	Contig
Aeromonas_bestiarum___GCF_002906925.1	NZ_PPUX01000005.1	WP_103471932.1	100	538	0	0	185792	184179	1	538	0	1078.2	NZ_PPUX01000005.1	364823	chromosome.Proteobacteria				Aeromonas_bestiarum___GCF_002906925.1	NA	Aeromonas sp. [Aeromonas bestiarum/Aeromonas piscicola/Aeromonas salmonicida/Aeromonas popoffii]	ref_mOTU_v25_00056	Consistent	0.999	10	8	8	1	NZ_PPUX01000005.1 Aeromonas bestiarum strain GA97-22 Contig0005, whole genome shotgun sequence	NA	Contig
Pseudomonas_aeruginosa___GCF_003185875.1	NZ_QHLE01000017.1	RMS53751.1	99.5	563	3	0	113146	114834	1	563	0	1097	NZ_QHLE01000017.1	137561	chromosome.Proteobacteria				Pseudomonas_aeruginosa___GCF_003185875.1	NA	Pseudomonas sp. [Pseudomonas sp. P179/Pseudomonas sp. YS-1p/Pseudomonas sp. HMSC11A05/Pseudomonas sp. HMSC16B01/Pseudomonas sp. HMSC05H02/Pseudomonas sp. HMSC060G01/Pseudomonas sp. HMSC060F12/Pseudomonas sp. HMSC057H01/Pseudomonas sp. HMSC061A10/Pseudomonas sp. HMSC071F02/Pseudomonas sp. HMSC070B12/Pseudomonas sp. HMSC058B07/Pseudomonas sp. HMSC058C05/Pseudomonas sp. HMSC072F09/Pseudomonas sp. HMSC058A10/Pseudomonas sp. HMSC059F05/Pseudomonas sp. HMSC076A11/Pseudomonas sp. HMSC060G02/Pseudomonas sp. HMSC064G05/Pseudomonas sp. HMSC075A08/Pseudomonas sp. HMSC067D05/Pseudomonas sp. HMSC066B03/Pseudomonas sp. HMSC067F09/Pseudomonas sp. HMSC076A12/Pseudomonas sp. HMSC066A08/Pseudomonas sp. HMSC065H02/Pseudomonas sp. HMSC067G02/Pseudomonas sp. HMSC069G05/Pseudomonas sp. HMSC073F05/Pseudomonas sp. HMSC065H01/Pseudomonas aeruginosa/Pseudomonas putida/Pseudomonas otitidis/Pseudomonas denitrificans (nomen rejiciendum)]	ref_mOTU_v25_00201	Consistent	0.999	10	10	10	1	NZ_QHLE01000017.1 Pseudomonas aeruginosa strain 11987-2-5 NODE_17_length_137561_cov_29.8953, whole genome shotgun sequence	NA	Contig
Pseudomonas_aeruginosa___GCF_003185875.1	NZ_QHLE01000034.1	ERY32786.1	99.5	569	3	0	16582	14876	1	569	0	1125.5	NZ_QHLE01000034.1	84449	chromosome.Proteobacteria				Pseudomonas_aeruginosa___GCF_003185875.1	NA	Pseudomonas sp. [Pseudomonas sp. P179/Pseudomonas sp. YS-1p/Pseudomonas sp. HMSC11A05/Pseudomonas sp. HMSC16B01/Pseudomonas sp. HMSC05H02/Pseudomonas sp. HMSC060G01/Pseudomonas sp. HMSC060F12/Pseudomonas sp. HMSC057H01/Pseudomonas sp. HMSC061A10/Pseudomonas sp. HMSC071F02/Pseudomonas sp. HMSC070B12/Pseudomonas sp. HMSC058B07/Pseudomonas sp. HMSC058C05/Pseudomonas sp. HMSC072F09/Pseudomonas sp. HMSC058A10/Pseudomonas sp. HMSC059F05/Pseudomonas sp. HMSC076A11/Pseudomonas sp. HMSC060G02/Pseudomonas sp. HMSC064G05/Pseudomonas sp. HMSC075A08/Pseudomonas sp. HMSC067D05/Pseudomonas sp. HMSC066B03/Pseudomonas sp. HMSC067F09/Pseudomonas sp. HMSC076A12/Pseudomonas sp. HMSC066A08/Pseudomonas sp. HMSC065H02/Pseudomonas sp. HMSC067G02/Pseudomonas sp. HMSC069G05/Pseudomonas sp. HMSC073F05/Pseudomonas sp. HMSC065H01/Pseudomonas aeruginosa/Pseudomonas putida/Pseudomonas otitidis/Pseudomonas denitrificans (nomen rejiciendum)]	ref_mOTU_v25_00201	Consistent	0.999	10	10	10	1	NZ_QHLE01000034.1 Pseudomonas aeruginosa strain 11987-2-5 NODE_34_length_84449_cov_26.6698, whole genome shotgun sequence	NA	Contig
Salmonella_enterica_subsp_enterica_serovar_Typhimurium___GCF_001477805.1	NZ_JYTU01000030.1	WP_000919289.1	100	547	0	0	59857	61497	1	547	0	1103.6	NZ_JYTU01000030.1	195983	chromosome.Proteobacteria				Salmonella_enterica_subsp_enterica_serovar_Typhimurium___GCF_001477805.1	NA	Salmonella enterica/bongori	ref_mOTU_v25_00099	Consistent	0.999	10	10	10	1	NZ_JYTU01000030.1 Salmonella enterica subsp. enterica serovar Typhimurium strain CVM N29338 N29338_contig_30, whole genome shotgun sequence	NA	Contig
Salmonella_enterica_subsp_enterica_serovar_Mbandaka___GCF_002064445.1	NZ_MYBG01000006.1	WP_017441236.1	100	547	0	0	226838	228478	1	547	0	1103.2	NZ_MYBG01000006.1	272673	chromosome.Proteobacteria				Salmonella_enterica_subsp_enterica_serovar_Mbandaka___GCF_002064445.1	NA	Salmonella enterica/bongori	ref_mOTU_v25_00099	Consistent	0.999	10	10	10	1	NZ_MYBG01000006.1 Salmonella enterica subsp. enterica serovar Mbandaka strain BCW_2730 NODE_6_length_272673_cov_0.314362, whole genome shotgun sequence	NA	Contig
Salmonella_enterica_subsp_enterica_serovar_Typhi___GCF_001146125.1	NZ_CJAE01000006.1	WP_000919286.1	100	547	0	0	118608	116968	1	547	0	1103.2	NZ_CJAE01000006.1	220040	unclassified.Proteobacteria				Salmonella_enterica_subsp_enterica_serovar_Typhi___GCF_001146125.1	NA	Salmonella enterica/bongori	ref_mOTU_v25_00099	Consistent	0.999	10	10	10	1	NZ_CJAE01000006.1 Salmonella enterica subsp. enterica serovar Typhi strain MDUST295, whole genome shotgun sequence	NA	Scaffold
Klebsiella_pneumoniae___GCF_002910155.1	NZ_PPZB01000003.1	AGT25176.1	99.8	549	1	0	81807	83453	1	549	0	1102.4	NZ_PPZB01000003.1	328918	chromosome.Proteobacteria				Klebsiella_pneumoniae___GCF_002910155.1	NA	Enterobacterales sp. [Klebsiella sp. D5A/Klebsiella sp. KTE92/Klebsiella sp. 10982/Klebsiella variicola CAG:634/Klebsiella quasipneumoniae/Klebsiella sp. NFIX54/Klebsiella sp. NFIX44/Klebsiella sp. NFIX43/Klebsiella sp. NFIX42/Klebsiella sp. NFIX41/Klebsiella sp. NFIX40/Klebsiella sp. NFIX38/Klebsiella sp. NFIX37/Klebsiella sp. NFIX36/Klebsiella sp. NFIX35/Klebsiella sp. NFIX34/Klebsiella sp. NFIX33/Klebsiella sp. NFIX30/Klebsiella sp. NFIX29/Klebsiella sp. NFIX27/Klebsiella sp. NFIX22/Klebsiella sp. NFIX21/Klebsiella sp. NFIX20/Klebsiella sp. NFIX19/Klebsiella sp. NFIX18/Klebsiella sp. NFIX26/Klebsiella sp. NFIX25/Klebsiella sp. NFIX24/Klebsiella sp. NFIX23/Klebsiella sp. NFIX17/Klebsiella sp. NFIX16/Klebsiella sp. NFIX15/Klebsiella sp. NFIX13/Klebsiella sp. NFIX12/Klebsiella sp. NFIX11/Klebsiella sp. NFIX56/Klebsiella sp. NFPP35/Klebsiella sp. HMSC22F09/Klebsiella sp. HMSC25G12/Klebsiella sp. HMSC16A12/Klebsiella sp. HMSC16C06/Klebsiella sp. KGM-IMP216/Klebsiella sp. AA405/Klebsiella variicola/Enterobacter cloacae/Escherichia coli/Klebsiella oxytoca/Klebsiella pneumoniae/Serratia marcescens/Klebsiella sp. 4_1_44FAA/Klebsiella sp. S1/Klebsiella sp. MS 92-3]	ref_mOTU_v25_00085	Consistent	0.999	10	10	10	1	NZ_PPZB01000003.1 Klebsiella pneumoniae strain PMB_3_3 PMB_3_3_C003, whole genome shotgun sequence	NA	Contig
Salmonella_enterica_subsp_enterica_serovar_Reading___GCF_001477955.1	NZ_JYUH01000026.1	WP_000919290.1	100	547	0	0	120427	118787	1	547	0	1103.2	NZ_JYUH01000026.1	143983	chromosome.Proteobacteria				Salmonella_enterica_subsp_enterica_serovar_Reading___GCF_001477955.1	NA	Salmonella enterica/bongori	ref_mOTU_v25_00099	Consistent	0.999	10	10	10	1	NZ_JYUH01000026.1 Salmonella enterica subsp. enterica serovar Reading strain CVM N29378 N29378_contig_26, whole genome shotgun sequence	NA	Contig
Salmonella_enterica_subsp_enterica_serovar_Heidelberg___GCF_001441205.1	NZ_CP012921.1	WP_000919290.1	100	547	0	0	4452563	4450923	1	547	0	1103.2	NZ_CP012921.1	4751447	chromosome.Proteobacteria		fosA7	FOSFOMYCIN	Salmonella_enterica_subsp_enterica_serovar_Heidelberg___GCF_001441205.1	NA	Salmonella enterica/bongori	ref_mOTU_v25_00099	Consistent	0.999	10	10	10	1	NZ_CP012921.1 Salmonella enterica subsp. enterica serovar Heidelberg strain SA02DT10168701 chromosome, complete genome	NA	Complete Genome
Aeromonas_hydrophila___GCF_001056955.1	NZ_JVFM01000070.1	WP_049049261.1	100	538	0	0	65157	66770	1	538	0	1078.5	NZ_JVFM01000070.1	120029	chromosome.Proteobacteria				Aeromonas_hydrophila___GCF_001056955.1	NA	Aeromonas sp. [Aeromonas sp. MDS8/Aeromonas sp. RU34C/Aeromonas dhakensis/Aeromonas enteropelogenes/Aeromonas aquatica/Aeromonas hydrophila/Aeromonas jandaei]	ref_mOTU_v25_00054	Consistent	0.999	10	9	9	1	NZ_JVFM01000070.1 Aeromonas hydrophila strain 48_AHYD 599_120029_3069345_406+,...,406_, whole genome shotgun sequence	NA	Scaffold
Aeromonas_hydrophila___GCF_001056955.1	NZ_JVFM01000071.1	WP_049049373.1	100	541	0	0	76358	74736	1	541	0	1062.4	NZ_JVFM01000071.1	111040	chromosome.Proteobacteria				Aeromonas_hydrophila___GCF_001056955.1	NA	Aeromonas sp. [Aeromonas sp. MDS8/Aeromonas sp. RU34C/Aeromonas dhakensis/Aeromonas enteropelogenes/Aeromonas aquatica/Aeromonas hydrophila/Aeromonas jandaei]	ref_mOTU_v25_00054	Consistent	0.999	10	9	9	1	NZ_JVFM01000071.1 Aeromonas hydrophila strain 48_AHYD 600_111040_2977166_470+,...,36_, whole genome shotgun sequence	NA	Scaffold
Klebsiella_pneumoniae___GCF_900493445.1	NZ_UFDD01000002.1	BAH62496.1	99.6	549	2	0	638007	636361	1	549	0	1102.8	NZ_UFDD01000002.1	983223	chromosome.Proteobacteria				Klebsiella_pneumoniae___GCF_900493445.1	NA	Enterobacterales sp. [Klebsiella sp. D5A/Klebsiella sp. KTE92/Klebsiella sp. 10982/Klebsiella variicola CAG:634/Klebsiella quasipneumoniae/Klebsiella sp. NFIX54/Klebsiella sp. NFIX44/Klebsiella sp. NFIX43/Klebsiella sp. NFIX42/Klebsiella sp. NFIX41/Klebsiella sp. NFIX40/Klebsiella sp. NFIX38/Klebsiella sp. NFIX37/Klebsiella sp. NFIX36/Klebsiella sp. NFIX35/Klebsiella sp. NFIX34/Klebsiella sp. NFIX33/Klebsiella sp. NFIX30/Klebsiella sp. NFIX29/Klebsiella sp. NFIX27/Klebsiella sp. NFIX22/Klebsiella sp. NFIX21/Klebsiella sp. NFIX20/Klebsiella sp. NFIX19/Klebsiella sp. NFIX18/Klebsiella sp. NFIX26/Klebsiella sp. NFIX25/Klebsiella sp. NFIX24/Klebsiella sp. NFIX23/Klebsiella sp. NFIX17/Klebsiella sp. NFIX16/Klebsiella sp. NFIX15/Klebsiella sp. NFIX13/Klebsiella sp. NFIX12/Klebsiella sp. NFIX11/Klebsiella sp. NFIX56/Klebsiella sp. NFPP35/Klebsiella sp. HMSC22F09/Klebsiella sp. HMSC25G12/Klebsiella sp. HMSC16A12/Klebsiella sp. HMSC16C06/Klebsiella sp. KGM-IMP216/Klebsiella sp. AA405/Klebsiella variicola/Enterobacter cloacae/Escherichia coli/Klebsiella oxytoca/Klebsiella pneumoniae/Serratia marcescens/Klebsiella sp. 4_1_44FAA/Klebsiella sp. S1/Klebsiella sp. MS 92-3]	ref_mOTU_v25_00085	Consistent	0.999	11	10	10	1	NZ_UFDD01000002.1 Klebsiella pneumoniae strain 4300STDY6542367, whole genome shotgun sequence	NA	Scaffold
Neisseria_lactamica___GCF_003492845.1	NZ_QQLN01000010.1	WP_118783469.1	100	544	0	0	15048	13417	1	544	0	1095.5	NZ_QQLN01000010.1	39714	chromosome.Proteobacteria				Neisseria_lactamica___GCF_003492845.1	486	Neisseria lactamica	ref_mOTU_v25_01534	Consistent	0.999	10	10	8	0.8	NZ_QQLN01000010.1 Neisseria lactamica strain M37131 M37131_HUY4067A181_cleaned_ctg_7805, whole genome shotgun sequence	NA	Contig
Erwinia_pyrifoliae_Ep1_96___GCF_000027265.1	NC_012214.1	WP_012668192.1	100	546	0	0	2127219	2128856	1	546	0	1099	NC_012214.1	4026322	chromosome.Proteobacteria	ColRNAI_1			Erwinia_pyrifoliae_Ep1_96___GCF_000027265.1	79967	Erwinia pyrifoliae [Erwinia sp. Ejp617/Erwinia pyrifoliae]	ref_mOTU_v25_00924	Consistent	0.999	10	8	8	1	NC_012214.1 Erwinia pyrifoliae Ep1/96, complete genome	NA	Complete Genome
Escherichia_coli___GCF_002486585.1	NZ_NWNR01000005.1	EFK16301.1	99.6	565	2	0	129440	127746	1	565	0	1121.3	NZ_NWNR01000005.1	221673	chromosome.Proteobacteria		blaEC-15	CEPHALOSPORIN	Escherichia_coli___GCF_002486585.1	NA	Proteobacteria sp. [Escherichia sp. KTE114/Escherichia sp. KTE11/Escherichia sp. KTE31/Escherichia sp. KTE52/Escherichia sp. KTE96/Escherichia sp. KTE159/Escherichia marmotae/Shigella sp. SF-2015/Achromobacter sp. ATCC35328/Shigella sp. PAMC 28760/Escherichia albertii/Komagataeibacter hansenii/Escherichia sp. 1_1_43/Escherichia sp. 4_1_40B/Escherichia coli/Escherichia fergusonii/Klebsiella oxytoca/Shigella boydii/Shigella dysenteriae/Shigella flexneri/Shigella sonnei/Escherichia sp. B1147/Escherichia sp. TW09308/Escherichia sp. TW11588]	ref_mOTU_v25_00095	Consistent	0.999	10	10	10	1	NZ_NWNR01000005.1 Escherichia coli strain MOD1-EC4363 MOD1-EC4363_5_length_221673_cov_40.9165, whole genome shotgun sequence	NA	Contig
Escherichia_coli___GCF_002486585.1	NZ_NWNR01000029.1	WP_000591997.1	100	539	0	0	4069	2453	1	539	0	1091.3	NZ_NWNR01000029.1	46434	plasmid.Proteobacteria				Escherichia_coli___GCF_002486585.1	NA	Proteobacteria sp. [Escherichia sp. KTE114/Escherichia sp. KTE11/Escherichia sp. KTE31/Escherichia sp. KTE52/Escherichia sp. KTE96/Escherichia sp. KTE159/Escherichia marmotae/Shigella sp. SF-2015/Achromobacter sp. ATCC35328/Shigella sp. PAMC 28760/Escherichia albertii/Komagataeibacter hansenii/Escherichia sp. 1_1_43/Escherichia sp. 4_1_40B/Escherichia coli/Escherichia fergusonii/Klebsiella oxytoca/Shigella boydii/Shigella dysenteriae/Shigella flexneri/Shigella sonnei/Escherichia sp. B1147/Escherichia sp. TW09308/Escherichia sp. TW11588]	ref_mOTU_v25_00095	Consistent	0.999	10	10	10	1	NZ_NWNR01000029.1 Escherichia coli strain MOD1-EC4363 MOD1-EC4363_29_length_46434_cov_42.1158, whole genome shotgun sequence	NA	Contig
Salmonella_enterica_subsp_enterica_serovar_Saintpaul___GCF_001244925.1	NZ_LHKS01000031.1	WP_000919304.1	100	547	0	0	25173	26813	1	547	0	1104.7	NZ_LHKS01000031.1	83859	chromosome.Proteobacteria				Salmonella_enterica_subsp_enterica_serovar_Saintpaul___GCF_001244925.1	NA	Salmonella enterica/bongori	ref_mOTU_v25_00099	Consistent	0.999	10	10	10	1	NZ_LHKS01000031.1 Salmonella enterica subsp. enterica serovar Saintpaul strain CVM N48697 N48697_contig_31, whole genome shotgun sequence	NA	Contig
Acinetobacter_baumannii___GCF_002143335.1	NZ_NGGE01000013.1	WP_001207327.1	100	548	0	0	56276	54633	1	548	0	1091.3	NZ_NGGE01000013.1	56540	chromosome.Proteobacteria				Acinetobacter_baumannii___GCF_002143335.1	NA	Bacteria sp. [Acinetobacter nosocomialis/Staphylococcus aureus/Acinetobacter baumannii/Acinetobacter calcoaceticus]	ref_mOTU_v25_00259	Consistent	0.999	10	10	10	1	NZ_NGGE01000013.1 Acinetobacter baumannii strain ARLG1859 ARLG1859_NODE_24.ctg_1, whole genome shotgun sequence	NA	Contig
Acinetobacter_baumannii___GCF_002143335.1	NZ_NGGE01000092.1	WP_002017062.1	100	549	0	0	66644	64998	1	549	0	1088.2	NZ_NGGE01000092.1	82031	chromosome.Proteobacteria				Acinetobacter_baumannii___GCF_002143335.1	NA	Bacteria sp. [Acinetobacter nosocomialis/Staphylococcus aureus/Acinetobacter baumannii/Acinetobacter calcoaceticus]	ref_mOTU_v25_00259	Consistent	0.999	10	10	10	1	NZ_NGGE01000092.1 Acinetobacter baumannii strain ARLG1859 ARLG1859_NODE_17.ctg_1, whole genome shotgun sequence	NA	Contig
Pseudomonas_aeruginosa___GCF_001180885.1	NZ_CVUR01000022.1	WP_003139773.1	100	567	0	0	16500	14800	1	567	0	1125.9	NZ_CVUR01000022.1	140518	chromosome.Proteobacteria				Pseudomonas_aeruginosa___GCF_001180885.1	NA	Pseudomonas sp. [Pseudomonas sp. P179/Pseudomonas sp. YS-1p/Pseudomonas sp. HMSC11A05/Pseudomonas sp. HMSC16B01/Pseudomonas sp. HMSC05H02/Pseudomonas sp. HMSC060G01/Pseudomonas sp. HMSC060F12/Pseudomonas sp. HMSC057H01/Pseudomonas sp. HMSC061A10/Pseudomonas sp. HMSC071F02/Pseudomonas sp. HMSC070B12/Pseudomonas sp. HMSC058B07/Pseudomonas sp. HMSC058C05/Pseudomonas sp. HMSC072F09/Pseudomonas sp. HMSC058A10/Pseudomonas sp. HMSC059F05/Pseudomonas sp. HMSC076A11/Pseudomonas sp. HMSC060G02/Pseudomonas sp. HMSC064G05/Pseudomonas sp. HMSC075A08/Pseudomonas sp. HMSC067D05/Pseudomonas sp. HMSC066B03/Pseudomonas sp. HMSC067F09/Pseudomonas sp. HMSC076A12/Pseudomonas sp. HMSC066A08/Pseudomonas sp. HMSC065H02/Pseudomonas sp. HMSC067G02/Pseudomonas sp. HMSC069G05/Pseudomonas sp. HMSC073F05/Pseudomonas sp. HMSC065H01/Pseudomonas aeruginosa/Pseudomonas putida/Pseudomonas otitidis/Pseudomonas denitrificans (nomen rejiciendum)]	ref_mOTU_v25_00201	Consistent	0.999	10	10	10	1	NZ_CVUR01000022.1 Pseudomonas aeruginosa strain P24_London_17_VIM_2_08_10, whole genome shotgun sequence	NA	Contig
Pseudomonas_aeruginosa___GCF_001180885.1	NZ_CVUR01000125.1	RMS53751.1	99.6	563	2	0	81738	83426	1	563	0	1099.3	NZ_CVUR01000125.1	92475	chromosome.Proteobacteria				Pseudomonas_aeruginosa___GCF_001180885.1	NA	Pseudomonas sp. [Pseudomonas sp. P179/Pseudomonas sp. YS-1p/Pseudomonas sp. HMSC11A05/Pseudomonas sp. HMSC16B01/Pseudomonas sp. HMSC05H02/Pseudomonas sp. HMSC060G01/Pseudomonas sp. HMSC060F12/Pseudomonas sp. HMSC057H01/Pseudomonas sp. HMSC061A10/Pseudomonas sp. HMSC071F02/Pseudomonas sp. HMSC070B12/Pseudomonas sp. HMSC058B07/Pseudomonas sp. HMSC058C05/Pseudomonas sp. HMSC072F09/Pseudomonas sp. HMSC058A10/Pseudomonas sp. HMSC059F05/Pseudomonas sp. HMSC076A11/Pseudomonas sp. HMSC060G02/Pseudomonas sp. HMSC064G05/Pseudomonas sp. HMSC075A08/Pseudomonas sp. HMSC067D05/Pseudomonas sp. HMSC066B03/Pseudomonas sp. HMSC067F09/Pseudomonas sp. HMSC076A12/Pseudomonas sp. HMSC066A08/Pseudomonas sp. HMSC065H02/Pseudomonas sp. HMSC067G02/Pseudomonas sp. HMSC069G05/Pseudomonas sp. HMSC073F05/Pseudomonas sp. HMSC065H01/Pseudomonas aeruginosa/Pseudomonas putida/Pseudomonas otitidis/Pseudomonas denitrificans (nomen rejiciendum)]	ref_mOTU_v25_00201	Consistent	0.999	10	10	10	1	NZ_CVUR01000125.1 Pseudomonas aeruginosa strain P24_London_17_VIM_2_08_10, whole genome shotgun sequence	NA	Contig
Escherichia_coli___GCF_001677705.2	NZ_LXJF02000009.1	EFK16301.1	99.8	565	1	0	92354	94048	1	565	0	1124.8	NZ_LXJF02000009.1	170212	chromosome.Proteobacteria		blaEC-15	CEPHALOSPORIN	Escherichia_coli___GCF_001677705.2	NA	Proteobacteria sp. [Escherichia sp. KTE114/Escherichia sp. KTE11/Escherichia sp. KTE31/Escherichia sp. KTE52/Escherichia sp. KTE96/Escherichia sp. KTE159/Escherichia marmotae/Shigella sp. SF-2015/Achromobacter sp. ATCC35328/Shigella sp. PAMC 28760/Escherichia albertii/Komagataeibacter hansenii/Escherichia sp. 1_1_43/Escherichia sp. 4_1_40B/Escherichia coli/Escherichia fergusonii/Klebsiella oxytoca/Shigella boydii/Shigella dysenteriae/Shigella flexneri/Shigella sonnei/Escherichia sp. B1147/Escherichia sp. TW09308/Escherichia sp. TW11588]	ref_mOTU_v25_00095	Consistent	0.999	10	10	10	1	NZ_LXJF02000009.1 Escherichia coli strain GN1213 scaffold9.1_size170212, whole genome shotgun sequence	NA	Scaffold
Escherichia_coli___GCF_001677705.2	NZ_LXJF02000029.1	WP_000591997.1	100	539	0	0	35706	37322	1	539	0	1091.3	NZ_LXJF02000029.1	40215	plasmid.Proteobacteria				Escherichia_coli___GCF_001677705.2	NA	Proteobacteria sp. [Escherichia sp. KTE114/Escherichia sp. KTE11/Escherichia sp. KTE31/Escherichia sp. KTE52/Escherichia sp. KTE96/Escherichia sp. KTE159/Escherichia marmotae/Shigella sp. SF-2015/Achromobacter sp. ATCC35328/Shigella sp. PAMC 28760/Escherichia albertii/Komagataeibacter hansenii/Escherichia sp. 1_1_43/Escherichia sp. 4_1_40B/Escherichia coli/Escherichia fergusonii/Klebsiella oxytoca/Shigella boydii/Shigella dysenteriae/Shigella flexneri/Shigella sonnei/Escherichia sp. B1147/Escherichia sp. TW09308/Escherichia sp. TW11588]	ref_mOTU_v25_00095	Consistent	0.999	10	10	10	1	NZ_LXJF02000029.1 Escherichia coli strain GN1213 scaffold29.1_size40215, whole genome shotgun sequence	NA	Scaffold
Escherichia_coli___GCF_004282515.1	NZ_SHHK01000007.1	EFK16301.1	99.5	565	3	0	116885	115191	1	565	0	1120.9	NZ_SHHK01000007.1	209672	chromosome.Proteobacteria		blaEC-18	CEPHALOSPORIN	Escherichia_coli___GCF_004282515.1	NA	Proteobacteria sp. [Escherichia sp. KTE114/Escherichia sp. KTE11/Escherichia sp. KTE31/Escherichia sp. KTE52/Escherichia sp. KTE96/Escherichia sp. KTE159/Escherichia marmotae/Shigella sp. SF-2015/Achromobacter sp. ATCC35328/Shigella sp. PAMC 28760/Escherichia albertii/Komagataeibacter hansenii/Escherichia sp. 1_1_43/Escherichia sp. 4_1_40B/Escherichia coli/Escherichia fergusonii/Klebsiella oxytoca/Shigella boydii/Shigella dysenteriae/Shigella flexneri/Shigella sonnei/Escherichia sp. B1147/Escherichia sp. TW09308/Escherichia sp. TW11588]	ref_mOTU_v25_00095	Consistent	0.999	10	10	10	1	NZ_SHHK01000007.1 Escherichia coli strain EC_78 NODE_7_length_209672_cov_25.118419, whole genome shotgun sequence	NA	Scaffold
Escherichia_coli___GCF_002247945.1	NZ_NQCK01000105.1	EFK18136.1	99.1	565	5	0	112124	113818	1	565	0	1118.6	NZ_NQCK01000105.1	180907	chromosome.Proteobacteria		blaEC-8	CEPHALOSPORIN	Escherichia_coli___GCF_002247945.1	NA	Proteobacteria sp. [Escherichia sp. KTE114/Escherichia sp. KTE11/Escherichia sp. KTE31/Escherichia sp. KTE52/Escherichia sp. KTE96/Escherichia sp. KTE159/Escherichia marmotae/Shigella sp. SF-2015/Achromobacter sp. ATCC35328/Shigella sp. PAMC 28760/Escherichia albertii/Komagataeibacter hansenii/Escherichia sp. 1_1_43/Escherichia sp. 4_1_40B/Escherichia coli/Escherichia fergusonii/Klebsiella oxytoca/Shigella boydii/Shigella dysenteriae/Shigella flexneri/Shigella sonnei/Escherichia sp. B1147/Escherichia sp. TW09308/Escherichia sp. TW11588]	ref_mOTU_v25_00095	Consistent	0.999	10	10	10	1	NZ_NQCK01000105.1 Escherichia coli strain ECH+05 NODE_7_length_180907_cov_71.2084_ID_13.ctg_1, whole genome shotgun sequence	NA	Contig
Escherichia_coli___GCF_002247945.1	NZ_NQCK01000116.1	mcr-1.1_1_KP347127_1	100	542	0	0	264	1889	1	542	2.5e-314	1073.5	NZ_NQCK01000116.1	2763	unclassified.Proteobacteria		mcr-1.1	COLISTIN	Escherichia_coli___GCF_002247945.1	NA	Proteobacteria sp. [Escherichia sp. KTE114/Escherichia sp. KTE11/Escherichia sp. KTE31/Escherichia sp. KTE52/Escherichia sp. KTE96/Escherichia sp. KTE159/Escherichia marmotae/Shigella sp. SF-2015/Achromobacter sp. ATCC35328/Shigella sp. PAMC 28760/Escherichia albertii/Komagataeibacter hansenii/Escherichia sp. 1_1_43/Escherichia sp. 4_1_40B/Escherichia coli/Escherichia fergusonii/Klebsiella oxytoca/Shigella boydii/Shigella dysenteriae/Shigella flexneri/Shigella sonnei/Escherichia sp. B1147/Escherichia sp. TW09308/Escherichia sp. TW11588]	ref_mOTU_v25_00095	Consistent	0.999	10	10	10	1	NZ_NQCK01000116.1 Escherichia coli strain ECH+05 NODE_92_length_2763_cov_47.8492_ID_183.ctg_1, whole genome shotgun sequence	NA	Contig
Enterobacter_cloacae___GCF_002197345.1	NZ_CP021851.1	WP_025758337.1	100	541	0	0	2265155	2263533	1	541	0	1100.5	NZ_CP021851.1	5090134	chromosome.Proteobacteria		aac(6')-Ib-G,blaIMP-8,blaACT-50,fosA,oqxA6,oqxB17,aph(3')-Ia,aph(6)-Id,aph(3'')-Ib,tet(C)	GENTAMICIN,CARBAPENEM,CEPHALOSPORIN,FOSFOMYCIN,PHENICOL;QUINOLONE,PHENICOL;QUINOLONE,KANAMYCIN,STREPTOMYCIN,STREPTOMYCIN,TETRACYCLINE	Enterobacter_cloacae___GCF_002197345.1	NA	Bacteria sp. [Enterobacter sp. SENG-6/Enterobacter sp. MGH 1/Enterobacter sp. MGH 3/Enterobacter sp. MGH 6/Enterobacter sp. MGH 7/Enterobacter sp. MGH 10/Enterobacter sp. MGH 14/Enterobacter sp. MGH 15/Enterobacter sp. MGH 22/Enterobacter sp. MGH 23/Enterobacter sp. MGH 24/Enterobacter sp. MGH 25/Enterobacter sp. MGH 33/Enterobacter sp. MGH 37/Enterobacter sp. MGH 38/Enterobacter sp. BWH 37/Enterobacter sp. BIDMC 26/Enterobacter sp. BIDMC 27/Enterobacter sp. BIDMC 28/Enterobacter sp. BIDMC 30/Enterobacter sp. EGD-HP1/Enterobacter sp. DC3/Enterobacter sp. DC4/Enterobacter sp. T1-1/Enterobacter sp. UCD-UG_FMILLET/Enterobacter sp. E20/Enterobacter sp. NFIX58/Enterobacter sp. NFIX45/Enterobacter sp. NFIX59/Enterobacter sp. 940_PEND/Enterobacter sp. HMSC16D10/Enterobacter hormaechei/Enterobacter sp. BIDMC92/Leclercia sp. LK8/Enterobacter sp. BWH52/Enterobacter sp. BWH63/Enterobacter sp. BWH64/Enterobacter sp. MGH119/Enterobacter sp. MGH120/Enterobacter sp. MGH128/Enterobacter sp. BIDMC87/Enterobacter sp. BIDMC93/Enterobacter sp. BIDMC94/Enterobacter sp. BIDMC99/Enterobacter sp. BIDMC100/Enterobacter sp. BIDMC109/Enterobacter sp. 50588862/Enterobacter sp. 50793107/Enterobacter sp. 50858885/Enterobacter sp. K66-74/Enterobacter roggenkampii/Enterobacter sp. ODB01/Enterobacter sp. IF2SW-P2/Enterobacter sp. HK169/Enterobacter sp. PDC34/Pantoea sesami/Enterobacter sp. ku-bf2/Enterobacter sp. 56-7/Enterobacter sp. ST121:950178628/Enterobacter sp. J49/Enterobacter sichuanensis/Enterobacter kobei/Enterobacter genomosp. O/Enterobacter genomosp. S/Pedobacter himalayensis/Enterobacter chengduensis/Enterobacter ludwigii/Enterobacter sp. DC1/Klebsiella aerogenes/Enterobacter cloacae/Escherichia coli/Klebsiella oxytoca/Enterobacter asburiae/Lelliottia amnigena/Enterobacter cancerogenus/Lelliottia nimipressuralis/Leclercia adecarboxylata/Enterobacter bugandensis]	ref_mOTU_v25_00077	Consistent	0.999	10	10	10	1	NZ_CP021851.1 Enterobacter cloacae strain A1137 chromosome, complete genome	NA	Complete Genome
Salmonella_enterica_subsp_enterica_serovar_Javiana_str_PRS_2010_0720___GCF_000487115.1	NZ_AOZB01000080.1	WP_000919290.1	100	547	0	0	36170	34530	1	547	0	1103.2	NZ_AOZB01000080.1	246520	chromosome.Proteobacteria				Salmonella_enterica_subsp_enterica_serovar_Javiana_str_PRS_2010_0720___GCF_000487115.1	NA	Salmonella enterica/bongori	ref_mOTU_v25_00099	Consistent	0.999	10	10	10	1	NZ_AOZB01000080.1 Salmonella enterica subsp. enterica serovar Javiana str. PRS_2010_0720 SEEJ0720_63, whole genome shotgun sequence	NA	Contig
Vibrio_sp_V04_P4A5T148___GCF_002241075.1	NZ_NDHZ01000023.1	WP_094125963.1	100	545	0	0	15893	17527	1	545	0	1085.9	NZ_NDHZ01000023.1	49849	chromosome.Proteobacteria				Vibrio_sp_V04_P4A5T148___GCF_002241075.1	NA	Vibrio ordalii/anguillarum [Vibrio sp. ZOR0018/Vibrio ordalii/Vibrio anguillarum]	ref_mOTU_v25_04078	Consistent	0.999	10	10	10	1	NZ_NDHZ01000023.1 Vibrio sp. V04_P4A5T148 scaffold27_size49849, whole genome shotgun sequence	NA	Scaffold
Klebsiella_variicola___GCF_001187825.1	NZ_LGAW01000030.1	WP_012542393.1	100	546	0	0	54713	53076	1	546	0	1097	NZ_LGAW01000030.1	59873	chromosome.Proteobacteria				Klebsiella_variicola___GCF_001187825.1	NA	Enterobacterales sp. [Klebsiella sp. D5A/Klebsiella sp. KTE92/Klebsiella sp. 10982/Klebsiella variicola CAG:634/Klebsiella quasipneumoniae/Klebsiella sp. NFIX54/Klebsiella sp. NFIX44/Klebsiella sp. NFIX43/Klebsiella sp. NFIX42/Klebsiella sp. NFIX41/Klebsiella sp. NFIX40/Klebsiella sp. NFIX38/Klebsiella sp. NFIX37/Klebsiella sp. NFIX36/Klebsiella sp. NFIX35/Klebsiella sp. NFIX34/Klebsiella sp. NFIX33/Klebsiella sp. NFIX30/Klebsiella sp. NFIX29/Klebsiella sp. NFIX27/Klebsiella sp. NFIX22/Klebsiella sp. NFIX21/Klebsiella sp. NFIX20/Klebsiella sp. NFIX19/Klebsiella sp. NFIX18/Klebsiella sp. NFIX26/Klebsiella sp. NFIX25/Klebsiella sp. NFIX24/Klebsiella sp. NFIX23/Klebsiella sp. NFIX17/Klebsiella sp. NFIX16/Klebsiella sp. NFIX15/Klebsiella sp. NFIX13/Klebsiella sp. NFIX12/Klebsiella sp. NFIX11/Klebsiella sp. NFIX56/Klebsiella sp. NFPP35/Klebsiella sp. HMSC22F09/Klebsiella sp. HMSC25G12/Klebsiella sp. HMSC16A12/Klebsiella sp. HMSC16C06/Klebsiella sp. KGM-IMP216/Klebsiella sp. AA405/Klebsiella variicola/Enterobacter cloacae/Escherichia coli/Klebsiella oxytoca/Klebsiella pneumoniae/Serratia marcescens/Klebsiella sp. 4_1_44FAA/Klebsiella sp. S1/Klebsiella sp. MS 92-3]	ref_mOTU_v25_00085	Consistent	0.999	10	10	10	1	NZ_LGAW01000030.1 Klebsiella variicola strain NL58 scaffold_29, whole genome shotgun sequence	NA	Contig
Salmonella_enterica_subsp_enterica_serovar_Bareilly_str_CFSAN000755___GCF_000749125.1	NZ_JRCK01000016.1	WP_000919290.1	100	547	0	0	24507	26147	1	547	0	1103.2	NZ_JRCK01000016.1	70677	chromosome.Proteobacteria				Salmonella_enterica_subsp_enterica_serovar_Bareilly_str_CFSAN000755___GCF_000749125.1	NA	Salmonella enterica/bongori	ref_mOTU_v25_00099	Consistent	0.999	10	10	10	1	NZ_JRCK01000016.1 Salmonella enterica subsp. enterica serovar Bareilly str. CFSAN000755 CFSAN000755_contig0015, whole genome shotgun sequence	NA	Contig
Escherichia_coli___GCF_003145855.1	NZ_NBJT01000095.1	EFK16301.1	99.5	565	3	0	1653	3347	1	565	0	1120.9	NZ_NBJT01000095.1	131839	chromosome.Proteobacteria				Escherichia_coli___GCF_003145855.1	NA	Proteobacteria sp. [Escherichia sp. KTE114/Escherichia sp. KTE11/Escherichia sp. KTE31/Escherichia sp. KTE52/Escherichia sp. KTE96/Escherichia sp. KTE159/Escherichia marmotae/Shigella sp. SF-2015/Achromobacter sp. ATCC35328/Shigella sp. PAMC 28760/Escherichia albertii/Komagataeibacter hansenii/Escherichia sp. 1_1_43/Escherichia sp. 4_1_40B/Escherichia coli/Escherichia fergusonii/Klebsiella oxytoca/Shigella boydii/Shigella dysenteriae/Shigella flexneri/Shigella sonnei/Escherichia sp. B1147/Escherichia sp. TW09308/Escherichia sp. TW11588]	ref_mOTU_v25_00095	Consistent	0.999	10	10	10	1	NZ_NBJT01000095.1 Escherichia coli strain Spr2013_WWKa_OUT_11 Cont095, whole genome shotgun sequence	NA	Scaffold
Escherichia_coli___GCF_001520935.1	NZ_LQVQ01000312.1	EFK16301.1	99.6	565	2	0	14504	12810	1	565	0	1122.1	NZ_LQVQ01000312.1	27069	chromosome.Proteobacteria				Escherichia_coli___GCF_001520935.1	NA	Proteobacteria sp. [Escherichia sp. KTE114/Escherichia sp. KTE11/Escherichia sp. KTE31/Escherichia sp. KTE52/Escherichia sp. KTE96/Escherichia sp. KTE159/Escherichia marmotae/Shigella sp. SF-2015/Achromobacter sp. ATCC35328/Shigella sp. PAMC 28760/Escherichia albertii/Komagataeibacter hansenii/Escherichia sp. 1_1_43/Escherichia sp. 4_1_40B/Escherichia coli/Escherichia fergusonii/Klebsiella oxytoca/Shigella boydii/Shigella dysenteriae/Shigella flexneri/Shigella sonnei/Escherichia sp. B1147/Escherichia sp. TW09308/Escherichia sp. TW11588]	ref_mOTU_v25_00095	Consistent	0.999	9	9	9	1	NZ_LQVQ01000312.1 Escherichia coli strain GN03218 GCID_ECOLID_00132_NODE_70.ctg_1, whole genome shotgun sequence	NA	Contig
Salmonella_enterica_subsp_enterica_serovar_Dublin___GCF_001954975.1	NZ_MODL01000038.1	WP_000919290.1	99.6	547	2	0	156227	157867	1	547	0	1097	NZ_MODL01000038.1	202342	chromosome.Proteobacteria				Salmonella_enterica_subsp_enterica_serovar_Dublin___GCF_001954975.1	NA	Salmonella enterica/bongori	ref_mOTU_v25_00099	Consistent	0.999	10	10	10	1	NZ_MODL01000038.1 Salmonella enterica subsp. enterica serovar Dublin strain R9_3235_R1 NODE_8_length_202342_cov_0.94024_ID_21, whole genome shotgun sequence	NA	Contig
Pseudomonas_aeruginosa___GCF_001449885.1	NZ_LLMZ01000004.1	RMS53751.1	99.6	563	2	0	136193	134505	1	563	0	1099.3	NZ_LLMZ01000004.1	205281	chromosome.Proteobacteria				Pseudomonas_aeruginosa___GCF_001449885.1	NA	Pseudomonas sp. [Pseudomonas sp. P179/Pseudomonas sp. YS-1p/Pseudomonas sp. HMSC11A05/Pseudomonas sp. HMSC16B01/Pseudomonas sp. HMSC05H02/Pseudomonas sp. HMSC060G01/Pseudomonas sp. HMSC060F12/Pseudomonas sp. HMSC057H01/Pseudomonas sp. HMSC061A10/Pseudomonas sp. HMSC071F02/Pseudomonas sp. HMSC070B12/Pseudomonas sp. HMSC058B07/Pseudomonas sp. HMSC058C05/Pseudomonas sp. HMSC072F09/Pseudomonas sp. HMSC058A10/Pseudomonas sp. HMSC059F05/Pseudomonas sp. HMSC076A11/Pseudomonas sp. HMSC060G02/Pseudomonas sp. HMSC064G05/Pseudomonas sp. HMSC075A08/Pseudomonas sp. HMSC067D05/Pseudomonas sp. HMSC066B03/Pseudomonas sp. HMSC067F09/Pseudomonas sp. HMSC076A12/Pseudomonas sp. HMSC066A08/Pseudomonas sp. HMSC065H02/Pseudomonas sp. HMSC067G02/Pseudomonas sp. HMSC069G05/Pseudomonas sp. HMSC073F05/Pseudomonas sp. HMSC065H01/Pseudomonas aeruginosa/Pseudomonas putida/Pseudomonas otitidis/Pseudomonas denitrificans (nomen rejiciendum)]	ref_mOTU_v25_00201	Consistent	0.999	10	10	10	1	NZ_LLMZ01000004.1 Pseudomonas aeruginosa strain WH-SGI-V-07228 WH-SGI-V-07228_contig12, whole genome shotgun sequence	NA	Contig
Pseudomonas_aeruginosa___GCF_001449885.1	NZ_LLMZ01000008.1	WP_054379545.1	100	567	0	0	16615	14915	1	567	0	1126.3	NZ_LLMZ01000008.1	94653	chromosome.Proteobacteria				Pseudomonas_aeruginosa___GCF_001449885.1	NA	Pseudomonas sp. [Pseudomonas sp. P179/Pseudomonas sp. YS-1p/Pseudomonas sp. HMSC11A05/Pseudomonas sp. HMSC16B01/Pseudomonas sp. HMSC05H02/Pseudomonas sp. HMSC060G01/Pseudomonas sp. HMSC060F12/Pseudomonas sp. HMSC057H01/Pseudomonas sp. HMSC061A10/Pseudomonas sp. HMSC071F02/Pseudomonas sp. HMSC070B12/Pseudomonas sp. HMSC058B07/Pseudomonas sp. HMSC058C05/Pseudomonas sp. HMSC072F09/Pseudomonas sp. HMSC058A10/Pseudomonas sp. HMSC059F05/Pseudomonas sp. HMSC076A11/Pseudomonas sp. HMSC060G02/Pseudomonas sp. HMSC064G05/Pseudomonas sp. HMSC075A08/Pseudomonas sp. HMSC067D05/Pseudomonas sp. HMSC066B03/Pseudomonas sp. HMSC067F09/Pseudomonas sp. HMSC076A12/Pseudomonas sp. HMSC066A08/Pseudomonas sp. HMSC065H02/Pseudomonas sp. HMSC067G02/Pseudomonas sp. HMSC069G05/Pseudomonas sp. HMSC073F05/Pseudomonas sp. HMSC065H01/Pseudomonas aeruginosa/Pseudomonas putida/Pseudomonas otitidis/Pseudomonas denitrificans (nomen rejiciendum)]	ref_mOTU_v25_00201	Consistent	0.999	10	10	10	1	NZ_LLMZ01000008.1 Pseudomonas aeruginosa strain WH-SGI-V-07228 WH-SGI-V-07228_contig16, whole genome shotgun sequence	NA	Contig
Salmonella_enterica_subsp_enterica_serovar_Heidelberg_str_CFSAN00323___GCF_000962695.1	NZ_AMOL01000072.1	WP_000919290.1	100	547	0	0	25293	26933	1	547	0	1103.2	NZ_AMOL01000072.1	71507	chromosome.Proteobacteria				Salmonella_enterica_subsp_enterica_serovar_Heidelberg_str_CFSAN00323___GCF_000962695.1	NA	Salmonella enterica/bongori	ref_mOTU_v25_00099	Consistent	0.999	10	10	10	1	NZ_AMOL01000072.1 Salmonella enterica subsp. enterica serovar Heidelberg str. CFSAN00323 CFSAN00323_21, whole genome shotgun sequence	NA	Contig
Escherichia_coli___GCF_002241025.1	NZ_NIHH01000008.1	EFK18136.1	99.5	565	3	0	50701	52395	1	565	0	1121.7	NZ_NIHH01000008.1	127198	chromosome.Proteobacteria				Escherichia_coli___GCF_002241025.1	NA	Proteobacteria sp. [Escherichia sp. KTE114/Escherichia sp. KTE11/Escherichia sp. KTE31/Escherichia sp. KTE52/Escherichia sp. KTE96/Escherichia sp. KTE159/Escherichia marmotae/Shigella sp. SF-2015/Achromobacter sp. ATCC35328/Shigella sp. PAMC 28760/Escherichia albertii/Komagataeibacter hansenii/Escherichia sp. 1_1_43/Escherichia sp. 4_1_40B/Escherichia coli/Escherichia fergusonii/Klebsiella oxytoca/Shigella boydii/Shigella dysenteriae/Shigella flexneri/Shigella sonnei/Escherichia sp. B1147/Escherichia sp. TW09308/Escherichia sp. TW11588]	ref_mOTU_v25_00095	Consistent	0.999	10	10	10	1	NZ_NIHH01000008.1 Escherichia coli strain ICBEcBL-II-11(1) ECBL-II-11-1_contig_8, whole genome shotgun sequence	NA	Contig
Escherichia_coli_O26_H11___GCF_002924125.1	NZ_BETM01000108.1	EFK16301.1	99.5	565	3	0	82583	84277	1	565	0	1120.9	NZ_BETM01000108.1	150521	chromosome.Proteobacteria				Escherichia_coli_O26_H11___GCF_002924125.1	NA	Proteobacteria sp. [Escherichia sp. KTE114/Escherichia sp. KTE11/Escherichia sp. KTE31/Escherichia sp. KTE52/Escherichia sp. KTE96/Escherichia sp. KTE159/Escherichia marmotae/Shigella sp. SF-2015/Achromobacter sp. ATCC35328/Shigella sp. PAMC 28760/Escherichia albertii/Komagataeibacter hansenii/Escherichia sp. 1_1_43/Escherichia sp. 4_1_40B/Escherichia coli/Escherichia fergusonii/Klebsiella oxytoca/Shigella boydii/Shigella dysenteriae/Shigella flexneri/Shigella sonnei/Escherichia sp. B1147/Escherichia sp. TW09308/Escherichia sp. TW11588]	ref_mOTU_v25_00095	Consistent	0.999	10	10	10	1	NZ_BETM01000108.1 Escherichia coli O26:H11 strain 1520, whole genome shotgun sequence	NA	Scaffold
Escherichia_coli_O26_H11___GCF_002924125.1	NZ_BETM01000306.1	WP_096845569.1	100	539	0	0	4066	2450	1	539	0	1091.3	NZ_BETM01000306.1	10272	unclassified.Proteobacteria				Escherichia_coli_O26_H11___GCF_002924125.1	NA	Proteobacteria sp. [Escherichia sp. KTE114/Escherichia sp. KTE11/Escherichia sp. KTE31/Escherichia sp. KTE52/Escherichia sp. KTE96/Escherichia sp. KTE159/Escherichia marmotae/Shigella sp. SF-2015/Achromobacter sp. ATCC35328/Shigella sp. PAMC 28760/Escherichia albertii/Komagataeibacter hansenii/Escherichia sp. 1_1_43/Escherichia sp. 4_1_40B/Escherichia coli/Escherichia fergusonii/Klebsiella oxytoca/Shigella boydii/Shigella dysenteriae/Shigella flexneri/Shigella sonnei/Escherichia sp. B1147/Escherichia sp. TW09308/Escherichia sp. TW11588]	ref_mOTU_v25_00095	Consistent	0.999	10	10	10	1	NZ_BETM01000306.1 Escherichia coli O26:H11 strain 1520, whole genome shotgun sequence	NA	Scaffold
Xanthomonas_oryzae_pv_oryzae___GCF_003295175.1	NZ_QNKY01000409.1	AEQ95470.1	98.6	585	8	0	18101	16347	1	585	0	1170.2	NZ_QNKY01000409.1	46786	chromosome.Proteobacteria				Xanthomonas_oryzae_pv_oryzae___GCF_003295175.1	347	Xanthomonas oryzae	ref_mOTU_v25_01733	Consistent	0.999	10	9	9	1	NZ_QNKY01000409.1 Xanthomonas oryzae pv. oryzae strain HUN22 scaffold415, whole genome shotgun sequence	NA	Scaffold
Klebsiella_pneumoniae___GCF_002416995.1	NZ_NXJJ01000089.1	BAH62496.1	99.5	549	3	0	58511	60157	1	549	0	1101.7	NZ_NXJJ01000089.1	64173	chromosome.Proteobacteria				Klebsiella_pneumoniae___GCF_002416995.1	NA	Enterobacterales sp. [Klebsiella sp. D5A/Klebsiella sp. KTE92/Klebsiella sp. 10982/Klebsiella variicola CAG:634/Klebsiella quasipneumoniae/Klebsiella sp. NFIX54/Klebsiella sp. NFIX44/Klebsiella sp. NFIX43/Klebsiella sp. NFIX42/Klebsiella sp. NFIX41/Klebsiella sp. NFIX40/Klebsiella sp. NFIX38/Klebsiella sp. NFIX37/Klebsiella sp. NFIX36/Klebsiella sp. NFIX35/Klebsiella sp. NFIX34/Klebsiella sp. NFIX33/Klebsiella sp. NFIX30/Klebsiella sp. NFIX29/Klebsiella sp. NFIX27/Klebsiella sp. NFIX22/Klebsiella sp. NFIX21/Klebsiella sp. NFIX20/Klebsiella sp. NFIX19/Klebsiella sp. NFIX18/Klebsiella sp. NFIX26/Klebsiella sp. NFIX25/Klebsiella sp. NFIX24/Klebsiella sp. NFIX23/Klebsiella sp. NFIX17/Klebsiella sp. NFIX16/Klebsiella sp. NFIX15/Klebsiella sp. NFIX13/Klebsiella sp. NFIX12/Klebsiella sp. NFIX11/Klebsiella sp. NFIX56/Klebsiella sp. NFPP35/Klebsiella sp. HMSC22F09/Klebsiella sp. HMSC25G12/Klebsiella sp. HMSC16A12/Klebsiella sp. HMSC16C06/Klebsiella sp. KGM-IMP216/Klebsiella sp. AA405/Klebsiella variicola/Enterobacter cloacae/Escherichia coli/Klebsiella oxytoca/Klebsiella pneumoniae/Serratia marcescens/Klebsiella sp. 4_1_44FAA/Klebsiella sp. S1/Klebsiella sp. MS 92-3]	ref_mOTU_v25_00085	Consistent	0.999	10	10	10	1	NZ_NXJJ01000089.1 Klebsiella pneumoniae strain ST-152:K031 NODE_89_length_64051_cov_39.264149, whole genome shotgun sequence	NA	Contig
Salmonella_enterica_subsp_enterica_serovar_Enteritidis_str_EC20130345___GCF_000626015.2	NZ_CP007418.2	WP_000919304.1	100	547	0	0	4393266	4391626	1	547	0	1104.7	NZ_CP007418.2	4685849	chromosome.Proteobacteria				Salmonella_enterica_subsp_enterica_serovar_Enteritidis_str_EC20130345___GCF_000626015.2	NA	Salmonella enterica/bongori	ref_mOTU_v25_00099	Consistent	0.999	10	10	10	1	NZ_CP007418.2 Salmonella enterica subsp. enterica serovar Enteritidis str. EC20130345 chromosome	NA	Chromosome
Salmonella_enterica_subsp_enterica_serovar_Typhi___GCF_001360075.1	NZ_CGJC01000014.1	WP_000919286.1	100	547	0	0	101168	102808	1	547	0	1103.2	NZ_CGJC01000014.1	147126	unclassified.Proteobacteria				Salmonella_enterica_subsp_enterica_serovar_Typhi___GCF_001360075.1	NA	Salmonella enterica/bongori	ref_mOTU_v25_00099	Consistent	0.999	10	10	10	1	NZ_CGJC01000014.1 Salmonella enterica subsp. enterica serovar Typhi strain 102196, whole genome shotgun sequence	NA	Scaffold
Aeromonas_sp_ZOR0002___GCF_000801005.1	NZ_JRQJ01000353.1	WP_113070480.1	100	529	0	0	5526	7112	1	529	0	1057.7	NZ_JRQJ01000353.1	7113	chromosome.Proteobacteria				Aeromonas_sp_ZOR0002___GCF_000801005.1	NA	Aeromonas sp. [Aeromonas sp. HZM/Aeromonas sp. 62-46/Aeromonas sanarellii/Aeromonas taiwanensis/Aeromonas hydrophila/Aeromonas caviae]	ref_mOTU_v25_00050	Consistent	0.999	10	8	7	0.875	NZ_JRQJ01000353.1 Aeromonas sp. ZOR0002 L973_456, whole genome shotgun sequence	NA	Scaffold
Aeromonas_veronii_AER39___GCF_000297975.1	NZ_JH815581.1	WP_005337840.1	100	538	0	0	761406	759793	1	538	0	1077.4	NZ_JH815581.1	1516045	chromosome.Proteobacteria				Aeromonas_veronii_AER39___GCF_000297975.1	NA	Aeromonas sp. [Aeromonas australiensis/Aeromonas sp. 159/Aeromonas sp. ZOR0001/Aeromonas sp. ANNP30/Aeromonas sp. ANP5/Aeromonas sp. DNP9/Aeromonas sp. YN13HZO-058/Aeromonas fluvialis/Aeromonas veronii/Aeromonas allosaccharophila]	ref_mOTU_v25_00052	Consistent	0.999	10	10	10	1	NZ_JH815581.1 Aeromonas veronii AER39 supercont1.2, whole genome shotgun sequence	NA	Scaffold
Escherichia_coli_O26_H11___GCF_002923695.1	NZ_BENJ01000120.1	WP_000591994.1	100	539	0	0	4067	2451	1	539	0	1091.3	NZ_BENJ01000120.1	17304	plasmid.Proteobacteria				Escherichia_coli_O26_H11___GCF_002923695.1	NA	Proteobacteria sp. [Escherichia sp. KTE114/Escherichia sp. KTE11/Escherichia sp. KTE31/Escherichia sp. KTE52/Escherichia sp. KTE96/Escherichia sp. KTE159/Escherichia marmotae/Shigella sp. SF-2015/Achromobacter sp. ATCC35328/Shigella sp. PAMC 28760/Escherichia albertii/Komagataeibacter hansenii/Escherichia sp. 1_1_43/Escherichia sp. 4_1_40B/Escherichia coli/Escherichia fergusonii/Klebsiella oxytoca/Shigella boydii/Shigella dysenteriae/Shigella flexneri/Shigella sonnei/Escherichia sp. B1147/Escherichia sp. TW09308/Escherichia sp. TW11588]	ref_mOTU_v25_00095	Consistent	0.999	10	10	10	1	NZ_BENJ01000120.1 Escherichia coli O26:H11 strain 10150, whole genome shotgun sequence	NA	Scaffold
Escherichia_coli_O26_H11___GCF_002923695.1	NZ_BENJ01000157.1	EFK16301.1	99.5	565	3	0	79374	81068	1	565	0	1120.9	NZ_BENJ01000157.1	202721	chromosome.Proteobacteria				Escherichia_coli_O26_H11___GCF_002923695.1	NA	Proteobacteria sp. [Escherichia sp. KTE114/Escherichia sp. KTE11/Escherichia sp. KTE31/Escherichia sp. KTE52/Escherichia sp. KTE96/Escherichia sp. KTE159/Escherichia marmotae/Shigella sp. SF-2015/Achromobacter sp. ATCC35328/Shigella sp. PAMC 28760/Escherichia albertii/Komagataeibacter hansenii/Escherichia sp. 1_1_43/Escherichia sp. 4_1_40B/Escherichia coli/Escherichia fergusonii/Klebsiella oxytoca/Shigella boydii/Shigella dysenteriae/Shigella flexneri/Shigella sonnei/Escherichia sp. B1147/Escherichia sp. TW09308/Escherichia sp. TW11588]	ref_mOTU_v25_00095	Consistent	0.999	10	10	10	1	NZ_BENJ01000157.1 Escherichia coli O26:H11 strain 10150, whole genome shotgun sequence	NA	Scaffold
Salmonella_enterica_subsp_salamae_serovar_57_z29_z42___GCF_002234475.1	NZ_CP022467.1	WP_094300474.1	100	547	0	0	4238186	4239826	1	547	0	1100.9	NZ_CP022467.1	4719375	chromosome.Proteobacteria				Salmonella_enterica_subsp_salamae_serovar_57_z29_z42___GCF_002234475.1	NA	Salmonella enterica/bongori	ref_mOTU_v25_00099	Consistent	0.999	10	10	10	1	NZ_CP022467.1 Salmonella enterica subsp. salamae serovar 57:z29:z42 strain ST114 chromosome, complete genome	NA	Complete Genome
Salmonella_enterica_subsp_enterica_serovar_Bovismorbificans___GCF_001321645.1	NZ_CGIA01000005.1	WP_021001038.1	100	547	0	0	199608	201248	1	547	0	1103.6	NZ_CGIA01000005.1	247524	chromosome.Proteobacteria				Salmonella_enterica_subsp_enterica_serovar_Bovismorbificans___GCF_001321645.1	NA	Salmonella enterica/bongori	ref_mOTU_v25_00099	Consistent	0.999	10	10	10	1	NZ_CGIA01000005.1 Salmonella enterica subsp. enterica serovar Bovismorbificans strain A31126, whole genome shotgun sequence	NA	Scaffold
Salmonella_enterica___GCF_002066185.1	NZ_MYEC01000003.1	WP_017441236.1	100	547	0	0	121181	119541	1	547	0	1103.2	NZ_MYEC01000003.1	493735	chromosome.Proteobacteria		fosA7.2	FOSFOMYCIN	Salmonella_enterica___GCF_002066185.1	NA	Salmonella enterica/bongori	ref_mOTU_v25_00099	Consistent	0.999	10	10	10	1	NZ_MYEC01000003.1 Salmonella enterica strain BCW_2641 NODE_3_length_493735_cov_4.49324, whole genome shotgun sequence	NA	Contig
Salmonella_enterica_subsp_enterica_serovar_Saintpaul___GCF_002386325.1	NZ_CP023512.1	WP_000919290.1	100	547	0	0	3862662	3861022	1	547	0	1103.2	NZ_CP023512.1	4838098	chromosome.Proteobacteria				Salmonella_enterica_subsp_enterica_serovar_Saintpaul___GCF_002386325.1	NA	Salmonella enterica/bongori	ref_mOTU_v25_00099	Consistent	0.999	10	10	10	1	NZ_CP023512.1 Salmonella enterica subsp. enterica serovar Saintpaul strain FDAARGOS_373 chromosome, complete genome	NA	Complete Genome
Pseudomonas_aeruginosa___GCF_900145675.1	NZ_FRMQ01000018.1	WP_023084338.1	100	567	0	0	16436	14736	1	567	0	1122.5	NZ_FRMQ01000018.1	92436	chromosome.Proteobacteria				Pseudomonas_aeruginosa___GCF_900145675.1	NA	Pseudomonas sp. [Pseudomonas sp. P179/Pseudomonas sp. YS-1p/Pseudomonas sp. HMSC11A05/Pseudomonas sp. HMSC16B01/Pseudomonas sp. HMSC05H02/Pseudomonas sp. HMSC060G01/Pseudomonas sp. HMSC060F12/Pseudomonas sp. HMSC057H01/Pseudomonas sp. HMSC061A10/Pseudomonas sp. HMSC071F02/Pseudomonas sp. HMSC070B12/Pseudomonas sp. HMSC058B07/Pseudomonas sp. HMSC058C05/Pseudomonas sp. HMSC072F09/Pseudomonas sp. HMSC058A10/Pseudomonas sp. HMSC059F05/Pseudomonas sp. HMSC076A11/Pseudomonas sp. HMSC060G02/Pseudomonas sp. HMSC064G05/Pseudomonas sp. HMSC075A08/Pseudomonas sp. HMSC067D05/Pseudomonas sp. HMSC066B03/Pseudomonas sp. HMSC067F09/Pseudomonas sp. HMSC076A12/Pseudomonas sp. HMSC066A08/Pseudomonas sp. HMSC065H02/Pseudomonas sp. HMSC067G02/Pseudomonas sp. HMSC069G05/Pseudomonas sp. HMSC073F05/Pseudomonas sp. HMSC065H01/Pseudomonas aeruginosa/Pseudomonas putida/Pseudomonas otitidis/Pseudomonas denitrificans (nomen rejiciendum)]	ref_mOTU_v25_00201	Consistent	0.999	10	10	10	1	NZ_FRMQ01000018.1 Pseudomonas aeruginosa isolate 225, whole genome shotgun sequence	NA	Contig
Pseudomonas_aeruginosa___GCF_900145675.1	NZ_FRMQ01000021.1	RMS53751.1	99.6	563	2	0	567870	569558	1	563	0	1099.3	NZ_FRMQ01000021.1	707176	chromosome.Proteobacteria				Pseudomonas_aeruginosa___GCF_900145675.1	NA	Pseudomonas sp. [Pseudomonas sp. P179/Pseudomonas sp. YS-1p/Pseudomonas sp. HMSC11A05/Pseudomonas sp. HMSC16B01/Pseudomonas sp. HMSC05H02/Pseudomonas sp. HMSC060G01/Pseudomonas sp. HMSC060F12/Pseudomonas sp. HMSC057H01/Pseudomonas sp. HMSC061A10/Pseudomonas sp. HMSC071F02/Pseudomonas sp. HMSC070B12/Pseudomonas sp. HMSC058B07/Pseudomonas sp. HMSC058C05/Pseudomonas sp. HMSC072F09/Pseudomonas sp. HMSC058A10/Pseudomonas sp. HMSC059F05/Pseudomonas sp. HMSC076A11/Pseudomonas sp. HMSC060G02/Pseudomonas sp. HMSC064G05/Pseudomonas sp. HMSC075A08/Pseudomonas sp. HMSC067D05/Pseudomonas sp. HMSC066B03/Pseudomonas sp. HMSC067F09/Pseudomonas sp. HMSC076A12/Pseudomonas sp. HMSC066A08/Pseudomonas sp. HMSC065H02/Pseudomonas sp. HMSC067G02/Pseudomonas sp. HMSC069G05/Pseudomonas sp. HMSC073F05/Pseudomonas sp. HMSC065H01/Pseudomonas aeruginosa/Pseudomonas putida/Pseudomonas otitidis/Pseudomonas denitrificans (nomen rejiciendum)]	ref_mOTU_v25_00201	Consistent	0.999	10	10	10	1	NZ_FRMQ01000021.1 Pseudomonas aeruginosa isolate 225, whole genome shotgun sequence	NA	Contig
Citrobacter_freundii___GCF_002151785.1	NZ_NGRE01000001.1	WP_003031851.1	100	545	0	0	4438250	4436616	1	545	0	1081.2	NZ_NGRE01000001.1	5211096	chromosome.Proteobacteria	RepA_1_pKPC-CAV1321	qnrB60,blaCMY-135	QUINOLONE,CEPHALOSPORIN	Citrobacter_freundii___GCF_002151785.1	NA	Enterobacteriaceae sp. [Citrobacter sp. KTE30/Citrobacter sp. KTE151/Citrobacter sp. KTE32/Citrobacter sp. A1/Citrobacter sp. L17/Citrobacter youngae/Citrobacter pasteurii/Citrobacter sp. A316/Citrobacter portucalensis/Enterobacter sp. GN02600/Citrobacter sp. MGH99/Citrobacter sp. MGH100/Citrobacter sp. MGH103/Citrobacter sp. MGH104/Citrobacter sp. MGH105/Citrobacter sp. MGH109/Citrobacter sp. MGH110/Citrobacter sp. BIDMC107/Citrobacter sp. BIDMC108/Citrobacter sp. FDAARGOS_156/Citrobacter sp. AATXR/Citrobacter sp. AATXQ/Citrobacter sp. CFSAN044567/Salmonella enterica/Citrobacter amalonaticus/Citrobacter freundii/Enterobacter cloacae/Escherichia coli/Citrobacter braakii/Citrobacter werkmanii]	ref_mOTU_v25_00096	Consistent	0.999	10	10	10	1	NZ_NGRE01000001.1 Citrobacter freundii strain MGH146 scaffold00001, whole genome shotgun sequence	NA	Scaffold
Escherichia_coli___GCF_001893015.1	NZ_MOIF01000016.1	EFK16301.1	99.5	565	3	0	53572	51878	1	565	0	1122.1	NZ_MOIF01000016.1	155820	chromosome.Proteobacteria		blaEC-15	CEPHALOSPORIN	Escherichia_coli___GCF_001893015.1	NA	Proteobacteria sp. [Escherichia sp. KTE114/Escherichia sp. KTE11/Escherichia sp. KTE31/Escherichia sp. KTE52/Escherichia sp. KTE96/Escherichia sp. KTE159/Escherichia marmotae/Shigella sp. SF-2015/Achromobacter sp. ATCC35328/Shigella sp. PAMC 28760/Escherichia albertii/Komagataeibacter hansenii/Escherichia sp. 1_1_43/Escherichia sp. 4_1_40B/Escherichia coli/Escherichia fergusonii/Klebsiella oxytoca/Shigella boydii/Shigella dysenteriae/Shigella flexneri/Shigella sonnei/Escherichia sp. B1147/Escherichia sp. TW09308/Escherichia sp. TW11588]	ref_mOTU_v25_00095	Consistent	0.999	10	10	10	1	NZ_MOIF01000016.1 Escherichia coli strain 483 BN4_483_1_(paired)_contig_16, whole genome shotgun sequence	NA	Scaffold
Escherichia_coli_KTE223___GCF_000353125.1	NZ_KB733348.1	EFJ59416.1	99.5	565	3	0	193359	191665	1	565	0	1123.6	NZ_KB733348.1	665087	chromosome.Proteobacteria		blaEC-5	CEPHALOSPORIN	Escherichia_coli_KTE223___GCF_000353125.1	NA	Proteobacteria sp. [Escherichia sp. KTE114/Escherichia sp. KTE11/Escherichia sp. KTE31/Escherichia sp. KTE52/Escherichia sp. KTE96/Escherichia sp. KTE159/Escherichia marmotae/Shigella sp. SF-2015/Achromobacter sp. ATCC35328/Shigella sp. PAMC 28760/Escherichia albertii/Komagataeibacter hansenii/Escherichia sp. 1_1_43/Escherichia sp. 4_1_40B/Escherichia coli/Escherichia fergusonii/Klebsiella oxytoca/Shigella boydii/Shigella dysenteriae/Shigella flexneri/Shigella sonnei/Escherichia sp. B1147/Escherichia sp. TW09308/Escherichia sp. TW11588]	ref_mOTU_v25_00095	Consistent	0.999	10	10	10	1	NZ_KB733348.1 Escherichia coli KTE223 acATt-supercont1.1, whole genome shotgun sequence	NA	Scaffold
Klebsiella_pneumoniae___GCF_001701555.1	NZ_LXMG01000004.1	AGT25176.1	99.8	549	1	0	69956	71602	1	549	0	1102.4	NZ_LXMG01000004.1	317171	chromosome.Proteobacteria				Klebsiella_pneumoniae___GCF_001701555.1	NA	Enterobacterales sp. [Klebsiella sp. D5A/Klebsiella sp. KTE92/Klebsiella sp. 10982/Klebsiella variicola CAG:634/Klebsiella quasipneumoniae/Klebsiella sp. NFIX54/Klebsiella sp. NFIX44/Klebsiella sp. NFIX43/Klebsiella sp. NFIX42/Klebsiella sp. NFIX41/Klebsiella sp. NFIX40/Klebsiella sp. NFIX38/Klebsiella sp. NFIX37/Klebsiella sp. NFIX36/Klebsiella sp. NFIX35/Klebsiella sp. NFIX34/Klebsiella sp. NFIX33/Klebsiella sp. NFIX30/Klebsiella sp. NFIX29/Klebsiella sp. NFIX27/Klebsiella sp. NFIX22/Klebsiella sp. NFIX21/Klebsiella sp. NFIX20/Klebsiella sp. NFIX19/Klebsiella sp. NFIX18/Klebsiella sp. NFIX26/Klebsiella sp. NFIX25/Klebsiella sp. NFIX24/Klebsiella sp. NFIX23/Klebsiella sp. NFIX17/Klebsiella sp. NFIX16/Klebsiella sp. NFIX15/Klebsiella sp. NFIX13/Klebsiella sp. NFIX12/Klebsiella sp. NFIX11/Klebsiella sp. NFIX56/Klebsiella sp. NFPP35/Klebsiella sp. HMSC22F09/Klebsiella sp. HMSC25G12/Klebsiella sp. HMSC16A12/Klebsiella sp. HMSC16C06/Klebsiella sp. KGM-IMP216/Klebsiella sp. AA405/Klebsiella variicola/Enterobacter cloacae/Escherichia coli/Klebsiella oxytoca/Klebsiella pneumoniae/Serratia marcescens/Klebsiella sp. 4_1_44FAA/Klebsiella sp. S1/Klebsiella sp. MS 92-3]	ref_mOTU_v25_00085	Consistent	0.999	10	10	10	1	NZ_LXMG01000004.1 Klebsiella pneumoniae strain 23_GR_12 contig004, whole genome shotgun sequence	NA	Contig
Escherichia_coli___GCF_004569955.1	NZ_RZBA01000007.1	EFK18136.1	99.5	565	3	0	140775	139081	1	565	0	1120.5	NZ_RZBA01000007.1	177658	chromosome.Proteobacteria				Escherichia_coli___GCF_004569955.1	NA	Proteobacteria sp. [Escherichia sp. KTE114/Escherichia sp. KTE11/Escherichia sp. KTE31/Escherichia sp. KTE52/Escherichia sp. KTE96/Escherichia sp. KTE159/Escherichia marmotae/Shigella sp. SF-2015/Achromobacter sp. ATCC35328/Shigella sp. PAMC 28760/Escherichia albertii/Komagataeibacter hansenii/Escherichia sp. 1_1_43/Escherichia sp. 4_1_40B/Escherichia coli/Escherichia fergusonii/Klebsiella oxytoca/Shigella boydii/Shigella dysenteriae/Shigella flexneri/Shigella sonnei/Escherichia sp. B1147/Escherichia sp. TW09308/Escherichia sp. TW11588]	ref_mOTU_v25_00095	Consistent	0.999	10	10	10	1	NZ_RZBA01000007.1 Escherichia coli strain URMC_128 NODE_7_length_177658_cov_26.510429, whole genome shotgun sequence	NA	Contig
Enterobacter_cloacae___GCF_900078155.1	NZ_FKID01000010.1	CZX41174.1	99.8	594	1	0	150808	149027	1	594	0	1211.8	NZ_FKID01000010.1	182403	chromosome.Proteobacteria				Enterobacter_cloacae___GCF_900078155.1	NA	Bacteria sp. [Enterobacter sp. SENG-6/Enterobacter sp. MGH 1/Enterobacter sp. MGH 3/Enterobacter sp. MGH 6/Enterobacter sp. MGH 7/Enterobacter sp. MGH 10/Enterobacter sp. MGH 14/Enterobacter sp. MGH 15/Enterobacter sp. MGH 22/Enterobacter sp. MGH 23/Enterobacter sp. MGH 24/Enterobacter sp. MGH 25/Enterobacter sp. MGH 33/Enterobacter sp. MGH 37/Enterobacter sp. MGH 38/Enterobacter sp. BWH 37/Enterobacter sp. BIDMC 26/Enterobacter sp. BIDMC 27/Enterobacter sp. BIDMC 28/Enterobacter sp. BIDMC 30/Enterobacter sp. EGD-HP1/Enterobacter sp. DC3/Enterobacter sp. DC4/Enterobacter sp. T1-1/Enterobacter sp. UCD-UG_FMILLET/Enterobacter sp. E20/Enterobacter sp. NFIX58/Enterobacter sp. NFIX45/Enterobacter sp. NFIX59/Enterobacter sp. 940_PEND/Enterobacter sp. HMSC16D10/Enterobacter hormaechei/Enterobacter sp. BIDMC92/Leclercia sp. LK8/Enterobacter sp. BWH52/Enterobacter sp. BWH63/Enterobacter sp. BWH64/Enterobacter sp. MGH119/Enterobacter sp. MGH120/Enterobacter sp. MGH128/Enterobacter sp. BIDMC87/Enterobacter sp. BIDMC93/Enterobacter sp. BIDMC94/Enterobacter sp. BIDMC99/Enterobacter sp. BIDMC100/Enterobacter sp. BIDMC109/Enterobacter sp. 50588862/Enterobacter sp. 50793107/Enterobacter sp. 50858885/Enterobacter sp. K66-74/Enterobacter roggenkampii/Enterobacter sp. ODB01/Enterobacter sp. IF2SW-P2/Enterobacter sp. HK169/Enterobacter sp. PDC34/Pantoea sesami/Enterobacter sp. ku-bf2/Enterobacter sp. 56-7/Enterobacter sp. ST121:950178628/Enterobacter sp. J49/Enterobacter sichuanensis/Enterobacter kobei/Enterobacter genomosp. O/Enterobacter genomosp. S/Pedobacter himalayensis/Enterobacter chengduensis/Enterobacter ludwigii/Enterobacter sp. DC1/Klebsiella aerogenes/Enterobacter cloacae/Escherichia coli/Klebsiella oxytoca/Enterobacter asburiae/Lelliottia amnigena/Enterobacter cancerogenus/Lelliottia nimipressuralis/Leclercia adecarboxylata/Enterobacter bugandensis]	ref_mOTU_v25_00077	Consistent	0.999	10	10	10	1	NZ_FKID01000010.1 Enterobacter hormaechei strain e985, whole genome shotgun sequence	NA	Scaffold
Yersinia_aldovae___GCF_001139945.1	NZ_CQEH01000004.1	WP_049603479.1	100	545	0	0	116160	114526	1	545	0	1092.8	NZ_CQEH01000004.1	273562	chromosome.Proteobacteria				Yersinia_aldovae___GCF_001139945.1	29483	Yersinia aldovae	ref_mOTU_v25_01085	Consistent	0.999	10	10	10	1	NZ_CQEH01000004.1 Yersinia aldovae strain IP08791, whole genome shotgun sequence	NA	Contig
Salmonella_enterica___GCF_001951945.1	NZ_JHAR01000005.1	WP_000919290.1	100	547	0	0	118663	120303	1	547	0	1103.2	NZ_JHAR01000005.1	164328	chromosome.Proteobacteria				Salmonella_enterica___GCF_001951945.1	NA	Salmonella enterica/bongori	ref_mOTU_v25_00099	Consistent	0.999	10	10	10	1	NZ_JHAR01000005.1 Salmonella enterica strain CVM N13150 contig_5, whole genome shotgun sequence	NA	Scaffold
Escherichia_coli___GCF_000780175.1	NZ_JSMR01000057.1	CDN84984.1	99.8	562	1	0	171892	173577	1	562	0	1125.5	NZ_JSMR01000057.1	227584	chromosome.Proteobacteria		blaEC-5	CEPHALOSPORIN	Escherichia_coli___GCF_000780175.1	NA	Proteobacteria sp. [Escherichia sp. KTE114/Escherichia sp. KTE11/Escherichia sp. KTE31/Escherichia sp. KTE52/Escherichia sp. KTE96/Escherichia sp. KTE159/Escherichia marmotae/Shigella sp. SF-2015/Achromobacter sp. ATCC35328/Shigella sp. PAMC 28760/Escherichia albertii/Komagataeibacter hansenii/Escherichia sp. 1_1_43/Escherichia sp. 4_1_40B/Escherichia coli/Escherichia fergusonii/Klebsiella oxytoca/Shigella boydii/Shigella dysenteriae/Shigella flexneri/Shigella sonnei/Escherichia sp. B1147/Escherichia sp. TW09308/Escherichia sp. TW11588]	ref_mOTU_v25_00095	Consistent	0.999	10	10	10	1	NZ_JSMR01000057.1 Escherichia coli strain upec-159 upec-159_ctg_3330, whole genome shotgun sequence	NA	Scaffold
Salmonella_enterica_subsp_enterica_serovar_Infantis___GCF_002200475.1	NZ_NAPK01000002.1	WP_023236901.1	100	547	0	0	136570	134930	1	547	0	1102.8	NZ_NAPK01000002.1	337521	chromosome.Proteobacteria				Salmonella_enterica_subsp_enterica_serovar_Infantis___GCF_002200475.1	NA	Salmonella enterica/bongori	ref_mOTU_v25_00099	Consistent	0.999	10	10	10	1	NZ_NAPK01000002.1 Salmonella enterica subsp. enterica serovar Infantis strain UZH-SAL-20-15 20_15_contig_2, whole genome shotgun sequence	NA	Scaffold
Deefgea_rivuli_DSM_18356___GCF_000620145.1	NZ_KK211081.1	WP_027469134.1	99.8	539	1	0	337024	338640	1	539	0	1076.6	NZ_KK211081.1	567200	chromosome.Proteobacteria				Deefgea_rivuli_DSM_18356___GCF_000620145.1	400948	Deefgea rivuli	ref_mOTU_v25_06819	Consistent	0.99	10	7	7	1	NZ_KK211081.1 Deefgea rivuli DSM 18356 Q320DRAFT_scaffold00001.1, whole genome shotgun sequence	NA	Scaffold
Salmonella_enterica_subsp_enterica_serovar_Typhi___GCF_001159785.1	NZ_CJKL01000006.1	WP_000919286.1	100	547	0	0	104151	105791	1	547	0	1103.2	NZ_CJKL01000006.1	219643	chromosome.Proteobacteria				Salmonella_enterica_subsp_enterica_serovar_Typhi___GCF_001159785.1	NA	Salmonella enterica/bongori	ref_mOTU_v25_00099	Consistent	0.999	10	10	10	1	NZ_CJKL01000006.1 Salmonella enterica subsp. enterica serovar Typhi strain 09-8774, whole genome shotgun sequence	NA	Contig
Escherichia_coli___GCF_003730345.1	NZ_MCKA01000012.1	EFK18136.1	99.3	565	4	0	603901	602207	1	565	0	1120.9	NZ_MCKA01000012.1	750787	chromosome.Proteobacteria		blaEC-8	CEPHALOSPORIN	Escherichia_coli___GCF_003730345.1	NA	Proteobacteria sp. [Escherichia sp. KTE114/Escherichia sp. KTE11/Escherichia sp. KTE31/Escherichia sp. KTE52/Escherichia sp. KTE96/Escherichia sp. KTE159/Escherichia marmotae/Shigella sp. SF-2015/Achromobacter sp. ATCC35328/Shigella sp. PAMC 28760/Escherichia albertii/Komagataeibacter hansenii/Escherichia sp. 1_1_43/Escherichia sp. 4_1_40B/Escherichia coli/Escherichia fergusonii/Klebsiella oxytoca/Shigella boydii/Shigella dysenteriae/Shigella flexneri/Shigella sonnei/Escherichia sp. B1147/Escherichia sp. TW09308/Escherichia sp. TW11588]	ref_mOTU_v25_00095	Consistent	0.999	10	10	10	1	NZ_MCKA01000012.1 Escherichia coli strain HE-MDREc01 scaffold2.1, whole genome shotgun sequence	NA	Contig
Escherichia_coli_E482___GCF_000190835.1	NZ_GL871811.1	EFK16301.1	100	565	0	0	122612	120918	1	565	0	1127.5	NZ_GL871811.1	340530	chromosome.Proteobacteria		blaEC	BETA-LACTAM	Escherichia_coli_E482___GCF_000190835.1	NA	Proteobacteria sp. [Escherichia sp. KTE114/Escherichia sp. KTE11/Escherichia sp. KTE31/Escherichia sp. KTE52/Escherichia sp. KTE96/Escherichia sp. KTE159/Escherichia marmotae/Shigella sp. SF-2015/Achromobacter sp. ATCC35328/Shigella sp. PAMC 28760/Escherichia albertii/Komagataeibacter hansenii/Escherichia sp. 1_1_43/Escherichia sp. 4_1_40B/Escherichia coli/Escherichia fergusonii/Klebsiella oxytoca/Shigella boydii/Shigella dysenteriae/Shigella flexneri/Shigella sonnei/Escherichia sp. B1147/Escherichia sp. TW09308/Escherichia sp. TW11588]	ref_mOTU_v25_00095	Consistent	0.999	10	10	10	1	NZ_GL871811.1 Escherichia coli E482 supercont2.5, whole genome shotgun sequence	NA	Scaffold
Pseudomonas_mandelii_PD30___GCF_000690555.2	NZ_AZQQ01000059.1	PZW94390.1	94.2	587	34	0	15233	13473	1	587	0	1104.7	NZ_AZQQ01000059.1	62482	chromosome.Proteobacteria				Pseudomonas_mandelii_PD30___GCF_000690555.2	NA	Pseudomonas sp. [Pseudomonas frederiksbergensis/Pseudomonas sp. GM102/Pseudomonas sp. GM21/Pseudomonas sp. GM50/Pseudomonas sp. GM79/Pseudomonas sp. GM41(2012)/Pseudomonas sp. URMO17WK12:I12/Pseudomonas sp. URMO17WK12:I11/Pseudomonas sp. C9/Pseudomonas sp. QTF5/Pseudomonas lini/Pseudomonas sp. RIT-PI-q/Pseudomonas sp. 655/Pseudomonas sp. Root329/Pseudomonas sp. FSL W5-0299/Pseudomonas fluorescens/Pseudomonas syringae/Pseudomonas sp. In5/Pseudomonas arsenicoxydans/Pseudomonas mandelii]	ref_mOTU_v25_00164	Consistent	0.999	10	9	9	1	NZ_AZQQ01000059.1 Pseudomonas mandelii PD30 C2354, whole genome shotgun sequence	NA	Contig
Klebsiella_pneumoniae___GCF_900452485.1	NZ_UGNE01000001.1	AGT25176.1	99.5	549	3	0	3566236	3567882	1	549	0	1098.6	NZ_UGNE01000001.1	5319070	chromosome.Proteobacteria		oqxB25,oqxA10,sul2,blaSHV-110,fosA6	PHENICOL;QUINOLONE,PHENICOL;QUINOLONE,SULFONAMIDE,BETA-LACTAM,FOSFOMYCIN	Klebsiella_pneumoniae___GCF_900452485.1	NA	Enterobacterales sp. [Klebsiella sp. D5A/Klebsiella sp. KTE92/Klebsiella sp. 10982/Klebsiella variicola CAG:634/Klebsiella quasipneumoniae/Klebsiella sp. NFIX54/Klebsiella sp. NFIX44/Klebsiella sp. NFIX43/Klebsiella sp. NFIX42/Klebsiella sp. NFIX41/Klebsiella sp. NFIX40/Klebsiella sp. NFIX38/Klebsiella sp. NFIX37/Klebsiella sp. NFIX36/Klebsiella sp. NFIX35/Klebsiella sp. NFIX34/Klebsiella sp. NFIX33/Klebsiella sp. NFIX30/Klebsiella sp. NFIX29/Klebsiella sp. NFIX27/Klebsiella sp. NFIX22/Klebsiella sp. NFIX21/Klebsiella sp. NFIX20/Klebsiella sp. NFIX19/Klebsiella sp. NFIX18/Klebsiella sp. NFIX26/Klebsiella sp. NFIX25/Klebsiella sp. NFIX24/Klebsiella sp. NFIX23/Klebsiella sp. NFIX17/Klebsiella sp. NFIX16/Klebsiella sp. NFIX15/Klebsiella sp. NFIX13/Klebsiella sp. NFIX12/Klebsiella sp. NFIX11/Klebsiella sp. NFIX56/Klebsiella sp. NFPP35/Klebsiella sp. HMSC22F09/Klebsiella sp. HMSC25G12/Klebsiella sp. HMSC16A12/Klebsiella sp. HMSC16C06/Klebsiella sp. KGM-IMP216/Klebsiella sp. AA405/Klebsiella variicola/Enterobacter cloacae/Escherichia coli/Klebsiella oxytoca/Klebsiella pneumoniae/Serratia marcescens/Klebsiella sp. 4_1_44FAA/Klebsiella sp. S1/Klebsiella sp. MS 92-3]	ref_mOTU_v25_00085	Consistent	0.999	10	10	10	1	NZ_UGNE01000001.1 Klebsiella pneumoniae strain NCTC9127, whole genome shotgun sequence	NA	Contig
Enterobacter_cloacae___GCF_900447465.1	NZ_UGIS01000001.1	CZW04508.1	99.1	580	5	0	2565673	2567412	1	580	0	1165.6	NZ_UGIS01000001.1	4597538	chromosome.Proteobacteria		oqxA10,oqxB5,blaACT-23	PHENICOL;QUINOLONE,PHENICOL;QUINOLONE,CEPHALOSPORIN	Enterobacter_cloacae___GCF_900447465.1	NA	Bacteria sp. [Enterobacter sp. SENG-6/Enterobacter sp. MGH 1/Enterobacter sp. MGH 3/Enterobacter sp. MGH 6/Enterobacter sp. MGH 7/Enterobacter sp. MGH 10/Enterobacter sp. MGH 14/Enterobacter sp. MGH 15/Enterobacter sp. MGH 22/Enterobacter sp. MGH 23/Enterobacter sp. MGH 24/Enterobacter sp. MGH 25/Enterobacter sp. MGH 33/Enterobacter sp. MGH 37/Enterobacter sp. MGH 38/Enterobacter sp. BWH 37/Enterobacter sp. BIDMC 26/Enterobacter sp. BIDMC 27/Enterobacter sp. BIDMC 28/Enterobacter sp. BIDMC 30/Enterobacter sp. EGD-HP1/Enterobacter sp. DC3/Enterobacter sp. DC4/Enterobacter sp. T1-1/Enterobacter sp. UCD-UG_FMILLET/Enterobacter sp. E20/Enterobacter sp. NFIX58/Enterobacter sp. NFIX45/Enterobacter sp. NFIX59/Enterobacter sp. 940_PEND/Enterobacter sp. HMSC16D10/Enterobacter hormaechei/Enterobacter sp. BIDMC92/Leclercia sp. LK8/Enterobacter sp. BWH52/Enterobacter sp. BWH63/Enterobacter sp. BWH64/Enterobacter sp. MGH119/Enterobacter sp. MGH120/Enterobacter sp. MGH128/Enterobacter sp. BIDMC87/Enterobacter sp. BIDMC93/Enterobacter sp. BIDMC94/Enterobacter sp. BIDMC99/Enterobacter sp. BIDMC100/Enterobacter sp. BIDMC109/Enterobacter sp. 50588862/Enterobacter sp. 50793107/Enterobacter sp. 50858885/Enterobacter sp. K66-74/Enterobacter roggenkampii/Enterobacter sp. ODB01/Enterobacter sp. IF2SW-P2/Enterobacter sp. HK169/Enterobacter sp. PDC34/Pantoea sesami/Enterobacter sp. ku-bf2/Enterobacter sp. 56-7/Enterobacter sp. ST121:950178628/Enterobacter sp. J49/Enterobacter sichuanensis/Enterobacter kobei/Enterobacter genomosp. O/Enterobacter genomosp. S/Pedobacter himalayensis/Enterobacter chengduensis/Enterobacter ludwigii/Enterobacter sp. DC1/Klebsiella aerogenes/Enterobacter cloacae/Escherichia coli/Klebsiella oxytoca/Enterobacter asburiae/Lelliottia amnigena/Enterobacter cancerogenus/Lelliottia nimipressuralis/Leclercia adecarboxylata/Enterobacter bugandensis]	ref_mOTU_v25_00077	Consistent	0.999	10	10	10	1	NZ_UGIS01000001.1 Enterobacter hormaechei strain NCTC13464, whole genome shotgun sequence	NA	Contig
Salmonella_enterica_subsp_enterica_serovar_Typhi___GCF_003717675.1	NZ_CP029866.1	WP_000919286.1	100	547	0	0	4363751	4362111	1	547	0	1103.2	NZ_CP029866.1	4790593	chromosome.Proteobacteria				Salmonella_enterica_subsp_enterica_serovar_Typhi___GCF_003717675.1	NA	Salmonella enterica/bongori	ref_mOTU_v25_00099	Consistent	0.999	10	10	10	1	NZ_CP029866.1 Salmonella enterica subsp. enterica serovar Typhi strain 343077_228140 chromosome, complete genome	NA	Complete Genome
Enterobacter_cloacae___GCF_002885885.1	NZ_NSIX01000066.1	WP_102752630.1	100	541	0	0	126131	127753	1	541	0	1097	NZ_NSIX01000066.1	188578	chromosome.Proteobacteria				Enterobacter_cloacae___GCF_002885885.1	NA	Bacteria sp. [Enterobacter sp. SENG-6/Enterobacter sp. MGH 1/Enterobacter sp. MGH 3/Enterobacter sp. MGH 6/Enterobacter sp. MGH 7/Enterobacter sp. MGH 10/Enterobacter sp. MGH 14/Enterobacter sp. MGH 15/Enterobacter sp. MGH 22/Enterobacter sp. MGH 23/Enterobacter sp. MGH 24/Enterobacter sp. MGH 25/Enterobacter sp. MGH 33/Enterobacter sp. MGH 37/Enterobacter sp. MGH 38/Enterobacter sp. BWH 37/Enterobacter sp. BIDMC 26/Enterobacter sp. BIDMC 27/Enterobacter sp. BIDMC 28/Enterobacter sp. BIDMC 30/Enterobacter sp. EGD-HP1/Enterobacter sp. DC3/Enterobacter sp. DC4/Enterobacter sp. T1-1/Enterobacter sp. UCD-UG_FMILLET/Enterobacter sp. E20/Enterobacter sp. NFIX58/Enterobacter sp. NFIX45/Enterobacter sp. NFIX59/Enterobacter sp. 940_PEND/Enterobacter sp. HMSC16D10/Enterobacter hormaechei/Enterobacter sp. BIDMC92/Leclercia sp. LK8/Enterobacter sp. BWH52/Enterobacter sp. BWH63/Enterobacter sp. BWH64/Enterobacter sp. MGH119/Enterobacter sp. MGH120/Enterobacter sp. MGH128/Enterobacter sp. BIDMC87/Enterobacter sp. BIDMC93/Enterobacter sp. BIDMC94/Enterobacter sp. BIDMC99/Enterobacter sp. BIDMC100/Enterobacter sp. BIDMC109/Enterobacter sp. 50588862/Enterobacter sp. 50793107/Enterobacter sp. 50858885/Enterobacter sp. K66-74/Enterobacter roggenkampii/Enterobacter sp. ODB01/Enterobacter sp. IF2SW-P2/Enterobacter sp. HK169/Enterobacter sp. PDC34/Pantoea sesami/Enterobacter sp. ku-bf2/Enterobacter sp. 56-7/Enterobacter sp. ST121:950178628/Enterobacter sp. J49/Enterobacter sichuanensis/Enterobacter kobei/Enterobacter genomosp. O/Enterobacter genomosp. S/Pedobacter himalayensis/Enterobacter chengduensis/Enterobacter ludwigii/Enterobacter sp. DC1/Klebsiella aerogenes/Enterobacter cloacae/Escherichia coli/Klebsiella oxytoca/Enterobacter asburiae/Lelliottia amnigena/Enterobacter cancerogenus/Lelliottia nimipressuralis/Leclercia adecarboxylata/Enterobacter bugandensis]	ref_mOTU_v25_00077	Consistent	0.999	10	10	10	1	NZ_NSIX01000066.1 Enterobacter cloacae strain 898U 898_S80_R1__paired__contig_66, whole genome shotgun sequence	NA	Scaffold
Stenotrophomonas_maltophilia___GCF_001499695.1	NZ_CVIU01000016.1	WP_059034632.1	99.8	603	1	0	64286	66094	1	603	0	1191	NZ_CVIU01000016.1	77745	chromosome.Proteobacteria				Stenotrophomonas_maltophilia___GCF_001499695.1	NA	Stenotrophomonas sp. [Stenotrophomonas sp. HMSC10F07/Stenotrophomonas sp. DDT-1/Stenotrophomonas sp. TD3/Stenotrophomonas sp. MB339/Stenotrophomonas sp. SKA14/Stenotrophomonas maltophilia/Stenotrophomonas pavanii/[Pseudomonas] geniculata]	ref_mOTU_v25_01786	Consistent	0.999	10	10	10	1	NZ_CVIU01000016.1 Stenotrophomonas maltophilia isolate BurE1, whole genome shotgun sequence	NA	Contig
Stenotrophomonas_maltophilia___GCF_001499695.1	NZ_CVIU01000024.1	WP_059035069.1	100	549	0	0	241039	242685	1	549	0	1112.1	NZ_CVIU01000024.1	243113	chromosome.Proteobacteria				Stenotrophomonas_maltophilia___GCF_001499695.1	NA	Stenotrophomonas sp. [Stenotrophomonas sp. HMSC10F07/Stenotrophomonas sp. DDT-1/Stenotrophomonas sp. TD3/Stenotrophomonas sp. MB339/Stenotrophomonas sp. SKA14/Stenotrophomonas maltophilia/Stenotrophomonas pavanii/[Pseudomonas] geniculata]	ref_mOTU_v25_01786	Consistent	0.999	10	10	10	1	NZ_CVIU01000024.1 Stenotrophomonas maltophilia isolate BurE1, whole genome shotgun sequence	NA	Contig
Salmonella_enterica_subsp_enterica_serovar_Enteritidis___GCF_002039805.1	NZ_MZQI01000005.1	WP_000919304.1	100	547	0	0	183977	185617	1	547	0	1104.7	NZ_MZQI01000005.1	305366	chromosome.Proteobacteria				Salmonella_enterica_subsp_enterica_serovar_Enteritidis___GCF_002039805.1	NA	Salmonella enterica/bongori	ref_mOTU_v25_00099	Consistent	0.999	10	10	10	1	NZ_MZQI01000005.1 Salmonella enterica subsp. enterica serovar Enteritidis strain CFSAN057687 CFSAN057687_contig_5, whole genome shotgun sequence	NA	Scaffold
Escherichia_coli___GCF_001412955.1	NZ_JRRW01000035.1	EFK16301.1	99.5	565	3	0	16157	17851	1	565	0	1120.9	NZ_JRRW01000035.1	54924	chromosome.Proteobacteria				Escherichia_coli___GCF_001412955.1	NA	Proteobacteria sp. [Escherichia sp. KTE114/Escherichia sp. KTE11/Escherichia sp. KTE31/Escherichia sp. KTE52/Escherichia sp. KTE96/Escherichia sp. KTE159/Escherichia marmotae/Shigella sp. SF-2015/Achromobacter sp. ATCC35328/Shigella sp. PAMC 28760/Escherichia albertii/Komagataeibacter hansenii/Escherichia sp. 1_1_43/Escherichia sp. 4_1_40B/Escherichia coli/Escherichia fergusonii/Klebsiella oxytoca/Shigella boydii/Shigella dysenteriae/Shigella flexneri/Shigella sonnei/Escherichia sp. B1147/Escherichia sp. TW09308/Escherichia sp. TW11588]	ref_mOTU_v25_00095	Consistent	0.999	10	10	10	1	NZ_JRRW01000035.1 Escherichia coli strain RU1 LB2 NODE_40_S001011, whole genome shotgun sequence	NA	Scaffold
Pseudomonas_aeruginosa_str_PA_62___GCF_000412415.1	NZ_ASQW01000083.1	RMS53751.1	99.5	563	3	0	21186	19498	1	563	0	1097.8	NZ_ASQW01000083.1	26163	chromosome.Proteobacteria				Pseudomonas_aeruginosa_str_PA_62___GCF_000412415.1	NA	Pseudomonas sp. [Pseudomonas sp. P179/Pseudomonas sp. YS-1p/Pseudomonas sp. HMSC11A05/Pseudomonas sp. HMSC16B01/Pseudomonas sp. HMSC05H02/Pseudomonas sp. HMSC060G01/Pseudomonas sp. HMSC060F12/Pseudomonas sp. HMSC057H01/Pseudomonas sp. HMSC061A10/Pseudomonas sp. HMSC071F02/Pseudomonas sp. HMSC070B12/Pseudomonas sp. HMSC058B07/Pseudomonas sp. HMSC058C05/Pseudomonas sp. HMSC072F09/Pseudomonas sp. HMSC058A10/Pseudomonas sp. HMSC059F05/Pseudomonas sp. HMSC076A11/Pseudomonas sp. HMSC060G02/Pseudomonas sp. HMSC064G05/Pseudomonas sp. HMSC075A08/Pseudomonas sp. HMSC067D05/Pseudomonas sp. HMSC066B03/Pseudomonas sp. HMSC067F09/Pseudomonas sp. HMSC076A12/Pseudomonas sp. HMSC066A08/Pseudomonas sp. HMSC065H02/Pseudomonas sp. HMSC067G02/Pseudomonas sp. HMSC069G05/Pseudomonas sp. HMSC073F05/Pseudomonas sp. HMSC065H01/Pseudomonas aeruginosa/Pseudomonas putida/Pseudomonas otitidis/Pseudomonas denitrificans (nomen rejiciendum)]	ref_mOTU_v25_00201	Consistent	0.999	9	8	8	1	NZ_ASQW01000083.1 Pseudomonas aeruginosa str. PA 62 contig083, whole genome shotgun sequence	NA	Contig
Pseudomonas_aeruginosa_str_PA_62___GCF_000412415.1	NZ_ASQW01000091.1	VFT64192.1	99.5	569	3	0	16467	14761	1	569	0	1124.8	NZ_ASQW01000091.1	40029	chromosome.Proteobacteria				Pseudomonas_aeruginosa_str_PA_62___GCF_000412415.1	NA	Pseudomonas sp. [Pseudomonas sp. P179/Pseudomonas sp. YS-1p/Pseudomonas sp. HMSC11A05/Pseudomonas sp. HMSC16B01/Pseudomonas sp. HMSC05H02/Pseudomonas sp. HMSC060G01/Pseudomonas sp. HMSC060F12/Pseudomonas sp. HMSC057H01/Pseudomonas sp. HMSC061A10/Pseudomonas sp. HMSC071F02/Pseudomonas sp. HMSC070B12/Pseudomonas sp. HMSC058B07/Pseudomonas sp. HMSC058C05/Pseudomonas sp. HMSC072F09/Pseudomonas sp. HMSC058A10/Pseudomonas sp. HMSC059F05/Pseudomonas sp. HMSC076A11/Pseudomonas sp. HMSC060G02/Pseudomonas sp. HMSC064G05/Pseudomonas sp. HMSC075A08/Pseudomonas sp. HMSC067D05/Pseudomonas sp. HMSC066B03/Pseudomonas sp. HMSC067F09/Pseudomonas sp. HMSC076A12/Pseudomonas sp. HMSC066A08/Pseudomonas sp. HMSC065H02/Pseudomonas sp. HMSC067G02/Pseudomonas sp. HMSC069G05/Pseudomonas sp. HMSC073F05/Pseudomonas sp. HMSC065H01/Pseudomonas aeruginosa/Pseudomonas putida/Pseudomonas otitidis/Pseudomonas denitrificans (nomen rejiciendum)]	ref_mOTU_v25_00201	Consistent	0.999	9	8	8	1	NZ_ASQW01000091.1 Pseudomonas aeruginosa str. PA 62 contig091, whole genome shotgun sequence	NA	Contig
Aeromonas_hydrophila___GCF_001604905.1	NZ_LRRY01000001.1	WP_016350207.1	100	538	0	0	38778	40391	1	538	0	1078.2	NZ_LRRY01000001.1	1334188	chromosome.Proteobacteria				Aeromonas_hydrophila___GCF_001604905.1	NA	Aeromonas sp. [Aeromonas sp. MDS8/Aeromonas sp. RU34C/Aeromonas dhakensis/Aeromonas enteropelogenes/Aeromonas aquatica/Aeromonas hydrophila/Aeromonas jandaei]	ref_mOTU_v25_00054	Consistent	0.999	10	10	10	1	NZ_LRRY01000001.1 Aeromonas hydrophila strain ML09-122 Contig001, whole genome shotgun sequence	NA	Contig
Aeromonas_hydrophila___GCF_001604905.1	NZ_LRRY01000014.1	WP_043119141.1	100	541	0	0	32631	31009	1	541	0	1061.2	NZ_LRRY01000014.1	73049	chromosome.Proteobacteria				Aeromonas_hydrophila___GCF_001604905.1	NA	Aeromonas sp. [Aeromonas sp. MDS8/Aeromonas sp. RU34C/Aeromonas dhakensis/Aeromonas enteropelogenes/Aeromonas aquatica/Aeromonas hydrophila/Aeromonas jandaei]	ref_mOTU_v25_00054	Consistent	0.999	10	10	10	1	NZ_LRRY01000014.1 Aeromonas hydrophila strain ML09-122 Contig014, whole genome shotgun sequence	NA	Contig
Xanthomonas_axonopodis_pv_manihotis_str_IBSBF_2666___GCF_000265625.1	NZ_AKDJ01000219.1	WP_017156549.1	100	555	0	0	1889	3553	1	555	0	1126.3	NZ_AKDJ01000219.1	5356	chromosome.Proteobacteria				Xanthomonas_axonopodis_pv_manihotis_str_IBSBF_2666___GCF_000265625.1	1985254	Xanthomonas phaseoli	ref_mOTU_v25_01734	Consistent	0.999	9	8	8	1	NZ_AKDJ01000219.1 Xanthomonas axonopodis pv. manihotis str. IBSBF 2666 IBSBF2666_contig296, whole genome shotgun sequence	NA	Contig
Salmonella_enterica___GCF_900456315.1	NZ_UFRI01000001.1	WP_000919290.1	100	547	0	0	4228115	4229755	1	547	0	1103.2	NZ_UFRI01000001.1	4693403	chromosome.Proteobacteria				Salmonella_enterica___GCF_900456315.1	NA	Salmonella enterica/bongori	ref_mOTU_v25_00099	Consistent	0.999	10	10	10	1	NZ_UFRI01000001.1 Salmonella enterica strain NCTC10075, whole genome shotgun sequence	NA	Contig
Shigella_sonnei___GCF_900487755.1	NZ_UEAI01000012.1	EFK16301.1	98.9	565	6	0	45014	43320	1	565	0	1116.3	NZ_UEAI01000012.1	53861	chromosome.Proteobacteria				Shigella_sonnei___GCF_900487755.1	NA	Proteobacteria sp. [Escherichia sp. KTE114/Escherichia sp. KTE11/Escherichia sp. KTE31/Escherichia sp. KTE52/Escherichia sp. KTE96/Escherichia sp. KTE159/Escherichia marmotae/Shigella sp. SF-2015/Achromobacter sp. ATCC35328/Shigella sp. PAMC 28760/Escherichia albertii/Komagataeibacter hansenii/Escherichia sp. 1_1_43/Escherichia sp. 4_1_40B/Escherichia coli/Escherichia fergusonii/Klebsiella oxytoca/Shigella boydii/Shigella dysenteriae/Shigella flexneri/Shigella sonnei/Escherichia sp. B1147/Escherichia sp. TW09308/Escherichia sp. TW11588]	ref_mOTU_v25_00095	Consistent	0.999	10	10	10	1	NZ_UEAI01000012.1 Shigella sonnei strain 4028STDY6275110, whole genome shotgun sequence	NA	Scaffold
Pseudomonas_viridiflava___GCF_900581605.1	NZ_UTEV01000639.1	WP_122700050.1	100	549	0	0	326833	328479	1	549	0	1091.3	NZ_UTEV01000639.1	412814	chromosome.Proteobacteria				Pseudomonas_viridiflava___GCF_900581605.1	NA	Pseudomonas sp. [Pseudomonas sp. R62/Pseudomonas sp. B10/Pseudomonas granadensis/Pseudomonas sp. PTA1/Pseudomonas sp. RIT-PI-o/Pseudomonas sp. Leaf434/Pseudomonas sp. Z003-0.4C(8344-21)/Pseudomonas koreensis/Pseudomonas fluorescens/Pseudomonas moraviensis]	ref_mOTU_v25_00169	Consistent	0.999	10	9	9	1	NZ_UTEV01000639.1 Pseudomonas viridiflava isolate p12.F12, whole genome shotgun sequence	NA	Contig
Escherichia_coli_O121_H19_str_2011C_3537___GCF_000616245.1	NZ_JHLR01000053.1	WP_000591998.1	100	539	0	0	594	2210	1	539	0	1088.9	NZ_JHLR01000053.1	22804	plasmid.Proteobacteria				Escherichia_coli_O121_H19_str_2011C_3537___GCF_000616245.1	NA	Proteobacteria sp. [Escherichia sp. KTE114/Escherichia sp. KTE11/Escherichia sp. KTE31/Escherichia sp. KTE52/Escherichia sp. KTE96/Escherichia sp. KTE159/Escherichia marmotae/Shigella sp. SF-2015/Achromobacter sp. ATCC35328/Shigella sp. PAMC 28760/Escherichia albertii/Komagataeibacter hansenii/Escherichia sp. 1_1_43/Escherichia sp. 4_1_40B/Escherichia coli/Escherichia fergusonii/Klebsiella oxytoca/Shigella boydii/Shigella dysenteriae/Shigella flexneri/Shigella sonnei/Escherichia sp. B1147/Escherichia sp. TW09308/Escherichia sp. TW11588]	ref_mOTU_v25_00095	Consistent	0.999	10	10	10	1	NZ_JHLR01000053.1 Escherichia coli O121:H19 str. 2011C-3537 contig53, whole genome shotgun sequence	NA	Scaffold
Escherichia_coli_O121_H19_str_2011C_3537___GCF_000616245.1	NZ_JHLR01000055.1	EFK16301.1	99.3	565	4	0	75148	73454	1	565	0	1119.4	NZ_JHLR01000055.1	101654	chromosome.Proteobacteria				Escherichia_coli_O121_H19_str_2011C_3537___GCF_000616245.1	NA	Proteobacteria sp. [Escherichia sp. KTE114/Escherichia sp. KTE11/Escherichia sp. KTE31/Escherichia sp. KTE52/Escherichia sp. KTE96/Escherichia sp. KTE159/Escherichia marmotae/Shigella sp. SF-2015/Achromobacter sp. ATCC35328/Shigella sp. PAMC 28760/Escherichia albertii/Komagataeibacter hansenii/Escherichia sp. 1_1_43/Escherichia sp. 4_1_40B/Escherichia coli/Escherichia fergusonii/Klebsiella oxytoca/Shigella boydii/Shigella dysenteriae/Shigella flexneri/Shigella sonnei/Escherichia sp. B1147/Escherichia sp. TW09308/Escherichia sp. TW11588]	ref_mOTU_v25_00095	Consistent	0.999	10	10	10	1	NZ_JHLR01000055.1 Escherichia coli O121:H19 str. 2011C-3537 contig55, whole genome shotgun sequence	NA	Scaffold
Vibrio_parahaemolyticus___GCF_001726495.1	NZ_MIQZ01000080.1	WP_024702627.1	97.8	551	12	0	80740	82392	1	551	0	1075.1	NZ_MIQZ01000080.1	371192	chromosome.Proteobacteria				Vibrio_parahaemolyticus___GCF_001726495.1	670	Vibrio parahaemolyticus [Vibrio sp. S457-15/Vibrio sp. S512-13/Vibrio sp. SALL6/Vibrio sp. OULL4/Vibrio parahaemolyticus]	ref_mOTU_v25_00028	Consistent	0.999	10	10	9	0.9	NZ_MIQZ01000080.1 Vibrio parahaemolyticus strain GCSL_R45 isolate CFSAN011113; FDA_R45 CFSAN011113_contig0079, whole genome shotgun sequence	NA	Contig
Klebsiella_pneumoniae___GCF_900510775.1	NZ_UKEI01000018.1	AGT25176.1	99.8	549	1	0	81795	83441	1	549	0	1102.4	NZ_UKEI01000018.1	106483	chromosome.Proteobacteria				Klebsiella_pneumoniae___GCF_900510775.1	NA	Enterobacterales sp. [Klebsiella sp. D5A/Klebsiella sp. KTE92/Klebsiella sp. 10982/Klebsiella variicola CAG:634/Klebsiella quasipneumoniae/Klebsiella sp. NFIX54/Klebsiella sp. NFIX44/Klebsiella sp. NFIX43/Klebsiella sp. NFIX42/Klebsiella sp. NFIX41/Klebsiella sp. NFIX40/Klebsiella sp. NFIX38/Klebsiella sp. NFIX37/Klebsiella sp. NFIX36/Klebsiella sp. NFIX35/Klebsiella sp. NFIX34/Klebsiella sp. NFIX33/Klebsiella sp. NFIX30/Klebsiella sp. NFIX29/Klebsiella sp. NFIX27/Klebsiella sp. NFIX22/Klebsiella sp. NFIX21/Klebsiella sp. NFIX20/Klebsiella sp. NFIX19/Klebsiella sp. NFIX18/Klebsiella sp. NFIX26/Klebsiella sp. NFIX25/Klebsiella sp. NFIX24/Klebsiella sp. NFIX23/Klebsiella sp. NFIX17/Klebsiella sp. NFIX16/Klebsiella sp. NFIX15/Klebsiella sp. NFIX13/Klebsiella sp. NFIX12/Klebsiella sp. NFIX11/Klebsiella sp. NFIX56/Klebsiella sp. NFPP35/Klebsiella sp. HMSC22F09/Klebsiella sp. HMSC25G12/Klebsiella sp. HMSC16A12/Klebsiella sp. HMSC16C06/Klebsiella sp. KGM-IMP216/Klebsiella sp. AA405/Klebsiella variicola/Enterobacter cloacae/Escherichia coli/Klebsiella oxytoca/Klebsiella pneumoniae/Serratia marcescens/Klebsiella sp. 4_1_44FAA/Klebsiella sp. S1/Klebsiella sp. MS 92-3]	ref_mOTU_v25_00085	Consistent	0.999	10	10	10	1	NZ_UKEI01000018.1 Klebsiella pneumoniae strain EuSCAPE_SK025, whole genome shotgun sequence	NA	Contig
Pseudomonas_aeruginosa___GCF_000790885.1	NZ_JTSW01000008.1	RMS53751.1	99.6	563	2	0	24960	23272	1	563	0	1099	NZ_JTSW01000008.1	189801	chromosome.Proteobacteria				Pseudomonas_aeruginosa___GCF_000790885.1	NA	Pseudomonas sp. [Pseudomonas sp. P179/Pseudomonas sp. YS-1p/Pseudomonas sp. HMSC11A05/Pseudomonas sp. HMSC16B01/Pseudomonas sp. HMSC05H02/Pseudomonas sp. HMSC060G01/Pseudomonas sp. HMSC060F12/Pseudomonas sp. HMSC057H01/Pseudomonas sp. HMSC061A10/Pseudomonas sp. HMSC071F02/Pseudomonas sp. HMSC070B12/Pseudomonas sp. HMSC058B07/Pseudomonas sp. HMSC058C05/Pseudomonas sp. HMSC072F09/Pseudomonas sp. HMSC058A10/Pseudomonas sp. HMSC059F05/Pseudomonas sp. HMSC076A11/Pseudomonas sp. HMSC060G02/Pseudomonas sp. HMSC064G05/Pseudomonas sp. HMSC075A08/Pseudomonas sp. HMSC067D05/Pseudomonas sp. HMSC066B03/Pseudomonas sp. HMSC067F09/Pseudomonas sp. HMSC076A12/Pseudomonas sp. HMSC066A08/Pseudomonas sp. HMSC065H02/Pseudomonas sp. HMSC067G02/Pseudomonas sp. HMSC069G05/Pseudomonas sp. HMSC073F05/Pseudomonas sp. HMSC065H01/Pseudomonas aeruginosa/Pseudomonas putida/Pseudomonas otitidis/Pseudomonas denitrificans (nomen rejiciendum)]	ref_mOTU_v25_00201	Consistent	0.999	9	9	9	1	NZ_JTSW01000008.1 Pseudomonas aeruginosa strain AZPAE14892 AZPAE14892_contig_8, whole genome shotgun sequence	NA	Scaffold
Pseudomonas_aeruginosa___GCF_000790885.1	NZ_JTSW01000055.1	ERY32786.1	99.6	569	2	0	16952	15246	1	569	0	1127.5	NZ_JTSW01000055.1	22014	chromosome.Proteobacteria				Pseudomonas_aeruginosa___GCF_000790885.1	NA	Pseudomonas sp. [Pseudomonas sp. P179/Pseudomonas sp. YS-1p/Pseudomonas sp. HMSC11A05/Pseudomonas sp. HMSC16B01/Pseudomonas sp. HMSC05H02/Pseudomonas sp. HMSC060G01/Pseudomonas sp. HMSC060F12/Pseudomonas sp. HMSC057H01/Pseudomonas sp. HMSC061A10/Pseudomonas sp. HMSC071F02/Pseudomonas sp. HMSC070B12/Pseudomonas sp. HMSC058B07/Pseudomonas sp. HMSC058C05/Pseudomonas sp. HMSC072F09/Pseudomonas sp. HMSC058A10/Pseudomonas sp. HMSC059F05/Pseudomonas sp. HMSC076A11/Pseudomonas sp. HMSC060G02/Pseudomonas sp. HMSC064G05/Pseudomonas sp. HMSC075A08/Pseudomonas sp. HMSC067D05/Pseudomonas sp. HMSC066B03/Pseudomonas sp. HMSC067F09/Pseudomonas sp. HMSC076A12/Pseudomonas sp. HMSC066A08/Pseudomonas sp. HMSC065H02/Pseudomonas sp. HMSC067G02/Pseudomonas sp. HMSC069G05/Pseudomonas sp. HMSC073F05/Pseudomonas sp. HMSC065H01/Pseudomonas aeruginosa/Pseudomonas putida/Pseudomonas otitidis/Pseudomonas denitrificans (nomen rejiciendum)]	ref_mOTU_v25_00201	Consistent	0.999	9	9	9	1	NZ_JTSW01000055.1 Pseudomonas aeruginosa strain AZPAE14892 AZPAE14892_contig_55, whole genome shotgun sequence	NA	Scaffold
Escherichia_coli___GCF_900490505.1	NZ_UEMP01000007.1	EFK16301.1	99.5	565	3	0	172341	174035	1	565	0	1120.9	NZ_UEMP01000007.1	197248	chromosome.Proteobacteria		blaEC-15	CEPHALOSPORIN	Escherichia_coli___GCF_900490505.1	NA	Proteobacteria sp. [Escherichia sp. KTE114/Escherichia sp. KTE11/Escherichia sp. KTE31/Escherichia sp. KTE52/Escherichia sp. KTE96/Escherichia sp. KTE159/Escherichia marmotae/Shigella sp. SF-2015/Achromobacter sp. ATCC35328/Shigella sp. PAMC 28760/Escherichia albertii/Komagataeibacter hansenii/Escherichia sp. 1_1_43/Escherichia sp. 4_1_40B/Escherichia coli/Escherichia fergusonii/Klebsiella oxytoca/Shigella boydii/Shigella dysenteriae/Shigella flexneri/Shigella sonnei/Escherichia sp. B1147/Escherichia sp. TW09308/Escherichia sp. TW11588]	ref_mOTU_v25_00095	Consistent	0.999	10	10	10	1	NZ_UEMP01000007.1 Escherichia coli strain KCRI-598B isolate R0009_598B, whole genome shotgun sequence	NA	Contig
Salmonella_enterica_subsp_enterica_serovar_Newport___GCF_003077515.1	NZ_QDMC01000004.1	WP_000919306.1	100	547	0	0	375872	377512	1	547	0	1102	NZ_QDMC01000004.1	425426	chromosome.Proteobacteria				Salmonella_enterica_subsp_enterica_serovar_Newport___GCF_003077515.1	NA	Salmonella enterica/bongori	ref_mOTU_v25_00099	Consistent	0.999	10	10	10	1	NZ_QDMC01000004.1 Salmonella enterica subsp. enterica serovar Newport strain 223 NODE_4_length_425426_cov_37.8557, whole genome shotgun sequence	NA	Contig
Acinetobacter_baumannii_TG22194___GCF_000453085.1	NZ_ASFR01000033.1	WP_001991057.1	100	549	0	0	33893	35539	1	549	0	1088.2	NZ_ASFR01000033.1	98771	chromosome.Proteobacteria				Acinetobacter_baumannii_TG22194___GCF_000453085.1	NA	Bacteria sp. [Acinetobacter nosocomialis/Staphylococcus aureus/Acinetobacter baumannii/Acinetobacter calcoaceticus]	ref_mOTU_v25_00259	Consistent	0.999	10	10	10	1	NZ_ASFR01000033.1 Acinetobacter baumannii TG22194 TG22194_34, whole genome shotgun sequence	NA	Contig
Pseudomonas_viridiflava___GCF_900586485.1	NZ_UTXN01000024.1	WP_029241655.1	100	546	0	0	108240	106603	1	546	0	1094	NZ_UTXN01000024.1	278751	chromosome.Proteobacteria				Pseudomonas_viridiflava___GCF_900586485.1	NA	Pseudomonas marginalis/viridiflava [Pseudomonas syringae group genomosp. 3/Pseudomonas marginalis/Pseudomonas viridiflava]	ref_mOTU_v25_01202	Consistent	0.999	10	10	10	1	NZ_UTXN01000024.1 Pseudomonas viridiflava isolate p24.B7, whole genome shotgun sequence	NA	Contig
Salmonella_enterica_subsp_enterica_serovar_Freetown___GCF_003077375.1	NZ_QDLT01000001.1	WP_000919290.1	100	547	0	0	45791	44151	1	547	0	1103.6	NZ_QDLT01000001.1	544920	chromosome.Proteobacteria				Salmonella_enterica_subsp_enterica_serovar_Freetown___GCF_003077375.1	NA	Salmonella enterica/bongori	ref_mOTU_v25_00099	Consistent	0.999	10	10	10	1	NZ_QDLT01000001.1 Salmonella enterica subsp. enterica serovar Freetown strain 232 NODE_1_length_544920_cov_10.1837, whole genome shotgun sequence	NA	Contig
Salmonella_enterica_subsp_enterica_serovar_Reading___GCF_001244455.1	NZ_LHKG01000029.1	WP_000919290.1	100	547	0	0	23691	25331	1	547	0	1103.2	NZ_LHKG01000029.1	108466	chromosome.Proteobacteria				Salmonella_enterica_subsp_enterica_serovar_Reading___GCF_001244455.1	NA	Salmonella enterica/bongori	ref_mOTU_v25_00099	Consistent	0.999	10	10	10	1	NZ_LHKG01000029.1 Salmonella enterica subsp. enterica serovar Reading strain CVM N48684 N48684_contig_29, whole genome shotgun sequence	NA	Contig
Xanthomonas_arboricola_pv_corylina_str_NCCB_100457___GCF_000355635.2	NZ_APMC02000178.1	WP_039815392.1	100	551	0	0	16788	18440	1	551	0	1116.7	NZ_APMC02000178.1	19107	chromosome.Proteobacteria				Xanthomonas_arboricola_pv_corylina_str_NCCB_100457___GCF_000355635.2	NA	Xanthomonas campestris/arboricola	ref_mOTU_v25_01727	Consistent	0.999	8	8	8	1	NZ_APMC02000178.1 Xanthomonas arboricola pv. corylina str. NCCB 100457 Contig178, whole genome shotgun sequence	NA	Contig
Escherichia_coli___GCF_002895295.1	NZ_PPCU01000028.1	EFK18136.1	99.3	565	4	0	92369	94063	1	565	0	1120.9	NZ_PPCU01000028.1	171186	chromosome.Proteobacteria		blaEC-8	CEPHALOSPORIN	Escherichia_coli___GCF_002895295.1	NA	Proteobacteria sp. [Escherichia sp. KTE114/Escherichia sp. KTE11/Escherichia sp. KTE31/Escherichia sp. KTE52/Escherichia sp. KTE96/Escherichia sp. KTE159/Escherichia marmotae/Shigella sp. SF-2015/Achromobacter sp. ATCC35328/Shigella sp. PAMC 28760/Escherichia albertii/Komagataeibacter hansenii/Escherichia sp. 1_1_43/Escherichia sp. 4_1_40B/Escherichia coli/Escherichia fergusonii/Klebsiella oxytoca/Shigella boydii/Shigella dysenteriae/Shigella flexneri/Shigella sonnei/Escherichia sp. B1147/Escherichia sp. TW09308/Escherichia sp. TW11588]	ref_mOTU_v25_00095	Consistent	0.999	10	10	10	1	NZ_PPCU01000028.1 Escherichia coli strain ICBUR15 LRAT42_S42_L001_R1_001__paired__contig_28, whole genome shotgun sequence	NA	Scaffold
Acinetobacter_baumannii_UH6907___GCF_000516275.1	NZ_AYFJ01000144.1	WP_031975152.1	100	549	0	0	64274	62628	1	549	0	1088.6	NZ_AYFJ01000144.1	118377	chromosome.Proteobacteria				Acinetobacter_baumannii_UH6907___GCF_000516275.1	NA	Bacteria sp. [Acinetobacter nosocomialis/Staphylococcus aureus/Acinetobacter baumannii/Acinetobacter calcoaceticus]	ref_mOTU_v25_00259	Consistent	0.999	10	10	10	1	NZ_AYFJ01000144.1 Acinetobacter baumannii UH6907 ctgN78S1, whole genome shotgun sequence	NA	Contig
Pseudomonas_sp_DP16D_R1___GCF_002901625.1	NZ_PPSB01000022.1	WP_103405194.1	100	549	0	0	62531	64177	1	549	0	1095.9	NZ_PPSB01000022.1	93717	chromosome.Proteobacteria				Pseudomonas_sp_DP16D_R1___GCF_002901625.1	NA	Pseudomonas moorei/mohnii [Pseudomonas sp. 11/12A/Pseudomonas moorei/Pseudomonas mohnii]	ref_mOTU_v25_00152	Consistent	0.99	10	7	7	1	NZ_PPSB01000022.1 Pseudomonas sp. DP16D-R1 NODE_22_length_93717_cov_27.2464, whole genome shotgun sequence	NA	Contig
Klebsiella_pneumoniae___GCF_900173775.1	NZ_FWMY01000007.1	BAH62496.1	99.5	549	3	0	51064	49418	1	549	0	1100.1	NZ_FWMY01000007.1	262458	chromosome.Proteobacteria				Klebsiella_pneumoniae___GCF_900173775.1	NA	Enterobacterales sp. [Klebsiella sp. D5A/Klebsiella sp. KTE92/Klebsiella sp. 10982/Klebsiella variicola CAG:634/Klebsiella quasipneumoniae/Klebsiella sp. NFIX54/Klebsiella sp. NFIX44/Klebsiella sp. NFIX43/Klebsiella sp. NFIX42/Klebsiella sp. NFIX41/Klebsiella sp. NFIX40/Klebsiella sp. NFIX38/Klebsiella sp. NFIX37/Klebsiella sp. NFIX36/Klebsiella sp. NFIX35/Klebsiella sp. NFIX34/Klebsiella sp. NFIX33/Klebsiella sp. NFIX30/Klebsiella sp. NFIX29/Klebsiella sp. NFIX27/Klebsiella sp. NFIX22/Klebsiella sp. NFIX21/Klebsiella sp. NFIX20/Klebsiella sp. NFIX19/Klebsiella sp. NFIX18/Klebsiella sp. NFIX26/Klebsiella sp. NFIX25/Klebsiella sp. NFIX24/Klebsiella sp. NFIX23/Klebsiella sp. NFIX17/Klebsiella sp. NFIX16/Klebsiella sp. NFIX15/Klebsiella sp. NFIX13/Klebsiella sp. NFIX12/Klebsiella sp. NFIX11/Klebsiella sp. NFIX56/Klebsiella sp. NFPP35/Klebsiella sp. HMSC22F09/Klebsiella sp. HMSC25G12/Klebsiella sp. HMSC16A12/Klebsiella sp. HMSC16C06/Klebsiella sp. KGM-IMP216/Klebsiella sp. AA405/Klebsiella variicola/Enterobacter cloacae/Escherichia coli/Klebsiella oxytoca/Klebsiella pneumoniae/Serratia marcescens/Klebsiella sp. 4_1_44FAA/Klebsiella sp. S1/Klebsiella sp. MS 92-3]	ref_mOTU_v25_00085	Consistent	0.999	10	10	10	1	NZ_FWMY01000007.1 Klebsiella pneumoniae strain VRCO0426, whole genome shotgun sequence	NA	Scaffold
Vibrio_vulnificus_CladeA_yb158___GCF_001013325.1	NZ_LBNN01000017.1	OJH74000.1	99.3	559	4	0	1441775	1440099	1	559	0	1102	NZ_LBNN01000017.1	1472236	chromosome.Proteobacteria				Vibrio_vulnificus_CladeA_yb158___GCF_001013325.1	NA	Vibrio vulnificus/fluvialis	ref_mOTU_v25_01066	Consistent	0.999	10	10	10	1	NZ_LBNN01000017.1 Vibrio vulnificus CladeA-yb158 scaffold17, whole genome shotgun sequence	NA	Contig
Klebsiella_pneumoniae___GCF_900607905.1	NZ_UWWQ01000001.1	AGT25176.1	99.8	549	1	0	4630493	4632139	1	549	0	1102.4	NZ_UWWQ01000001.1	5480816	chromosome.Proteobacteria		fosA6,oqxB,oqxA,blaSHV-158,sul1,aadA2	FOSFOMYCIN,PHENICOL;QUINOLONE,PHENICOL;QUINOLONE,BETA-LACTAM,SULFONAMIDE,STREPTOMYCIN	Klebsiella_pneumoniae___GCF_900607905.1	NA	Enterobacterales sp. [Klebsiella sp. D5A/Klebsiella sp. KTE92/Klebsiella sp. 10982/Klebsiella variicola CAG:634/Klebsiella quasipneumoniae/Klebsiella sp. NFIX54/Klebsiella sp. NFIX44/Klebsiella sp. NFIX43/Klebsiella sp. NFIX42/Klebsiella sp. NFIX41/Klebsiella sp. NFIX40/Klebsiella sp. NFIX38/Klebsiella sp. NFIX37/Klebsiella sp. NFIX36/Klebsiella sp. NFIX35/Klebsiella sp. NFIX34/Klebsiella sp. NFIX33/Klebsiella sp. NFIX30/Klebsiella sp. NFIX29/Klebsiella sp. NFIX27/Klebsiella sp. NFIX22/Klebsiella sp. NFIX21/Klebsiella sp. NFIX20/Klebsiella sp. NFIX19/Klebsiella sp. NFIX18/Klebsiella sp. NFIX26/Klebsiella sp. NFIX25/Klebsiella sp. NFIX24/Klebsiella sp. NFIX23/Klebsiella sp. NFIX17/Klebsiella sp. NFIX16/Klebsiella sp. NFIX15/Klebsiella sp. NFIX13/Klebsiella sp. NFIX12/Klebsiella sp. NFIX11/Klebsiella sp. NFIX56/Klebsiella sp. NFPP35/Klebsiella sp. HMSC22F09/Klebsiella sp. HMSC25G12/Klebsiella sp. HMSC16A12/Klebsiella sp. HMSC16C06/Klebsiella sp. KGM-IMP216/Klebsiella sp. AA405/Klebsiella variicola/Enterobacter cloacae/Escherichia coli/Klebsiella oxytoca/Klebsiella pneumoniae/Serratia marcescens/Klebsiella sp. 4_1_44FAA/Klebsiella sp. S1/Klebsiella sp. MS 92-3]	ref_mOTU_v25_00085	Consistent	0.999	10	10	10	1	NZ_UWWQ01000001.1 Klebsiella pneumoniae isolate kpneu024, whole genome shotgun sequence	NA	Contig
Pseudomonas_aeruginosa___GCF_000793785.1	NZ_JTRE01000004.1	RMS53751.1	99.6	563	2	0	69412	71100	1	563	0	1099.3	NZ_JTRE01000004.1	94826	chromosome.Proteobacteria				Pseudomonas_aeruginosa___GCF_000793785.1	NA	Pseudomonas sp. [Pseudomonas sp. P179/Pseudomonas sp. YS-1p/Pseudomonas sp. HMSC11A05/Pseudomonas sp. HMSC16B01/Pseudomonas sp. HMSC05H02/Pseudomonas sp. HMSC060G01/Pseudomonas sp. HMSC060F12/Pseudomonas sp. HMSC057H01/Pseudomonas sp. HMSC061A10/Pseudomonas sp. HMSC071F02/Pseudomonas sp. HMSC070B12/Pseudomonas sp. HMSC058B07/Pseudomonas sp. HMSC058C05/Pseudomonas sp. HMSC072F09/Pseudomonas sp. HMSC058A10/Pseudomonas sp. HMSC059F05/Pseudomonas sp. HMSC076A11/Pseudomonas sp. HMSC060G02/Pseudomonas sp. HMSC064G05/Pseudomonas sp. HMSC075A08/Pseudomonas sp. HMSC067D05/Pseudomonas sp. HMSC066B03/Pseudomonas sp. HMSC067F09/Pseudomonas sp. HMSC076A12/Pseudomonas sp. HMSC066A08/Pseudomonas sp. HMSC065H02/Pseudomonas sp. HMSC067G02/Pseudomonas sp. HMSC069G05/Pseudomonas sp. HMSC073F05/Pseudomonas sp. HMSC065H01/Pseudomonas aeruginosa/Pseudomonas putida/Pseudomonas otitidis/Pseudomonas denitrificans (nomen rejiciendum)]	ref_mOTU_v25_00201	Consistent	0.999	10	10	10	1	NZ_JTRE01000004.1 Pseudomonas aeruginosa strain AZPAE14937 AZPAE14937_contig_4, whole genome shotgun sequence	NA	Scaffold
Pseudomonas_aeruginosa___GCF_000793785.1	NZ_JTRE01000051.1	WP_016253519.1	100	567	0	0	16466	14766	1	567	0	1124.4	NZ_JTRE01000051.1	63951	chromosome.Proteobacteria				Pseudomonas_aeruginosa___GCF_000793785.1	NA	Pseudomonas sp. [Pseudomonas sp. P179/Pseudomonas sp. YS-1p/Pseudomonas sp. HMSC11A05/Pseudomonas sp. HMSC16B01/Pseudomonas sp. HMSC05H02/Pseudomonas sp. HMSC060G01/Pseudomonas sp. HMSC060F12/Pseudomonas sp. HMSC057H01/Pseudomonas sp. HMSC061A10/Pseudomonas sp. HMSC071F02/Pseudomonas sp. HMSC070B12/Pseudomonas sp. HMSC058B07/Pseudomonas sp. HMSC058C05/Pseudomonas sp. HMSC072F09/Pseudomonas sp. HMSC058A10/Pseudomonas sp. HMSC059F05/Pseudomonas sp. HMSC076A11/Pseudomonas sp. HMSC060G02/Pseudomonas sp. HMSC064G05/Pseudomonas sp. HMSC075A08/Pseudomonas sp. HMSC067D05/Pseudomonas sp. HMSC066B03/Pseudomonas sp. HMSC067F09/Pseudomonas sp. HMSC076A12/Pseudomonas sp. HMSC066A08/Pseudomonas sp. HMSC065H02/Pseudomonas sp. HMSC067G02/Pseudomonas sp. HMSC069G05/Pseudomonas sp. HMSC073F05/Pseudomonas sp. HMSC065H01/Pseudomonas aeruginosa/Pseudomonas putida/Pseudomonas otitidis/Pseudomonas denitrificans (nomen rejiciendum)]	ref_mOTU_v25_00201	Consistent	0.999	10	10	10	1	NZ_JTRE01000051.1 Pseudomonas aeruginosa strain AZPAE14937 AZPAE14937_contig_52, whole genome shotgun sequence	NA	Scaffold
Pseudomonas_sp_LTGT_11_2Z___GCF_003691445.1	NZ_CP033104.1	WP_003253466.1	100	565	0	0	251634	253328	1	565	0	1112.8	NZ_CP033104.1	6073276	chromosome.Proteobacteria				Pseudomonas_sp_LTGT_11_2Z___GCF_003691445.1	NA	Pseudomonas sp. [Pseudomonas sp. LAMO17WK12:I4/Pseudomonas sp. LAIL14HWK12:I12/Pseudomonas sp. LAIL14HWK12:I9/Pseudomonas sp. LAIL14HWK12:I6/Pseudomonas sp. FGI182/Pseudomonas sp. URIL14HWK12:I5/Pseudomonas sp. LAIL14HWK12:I5/Pseudomonas sp. URIL14HWK12:I4/Pseudomonas sp. JY-Q/Pseudomonas sp. 10-1B/Pseudomonas sp. C5pp/Pseudomonas sp. ABFPK/Pseudomonas sp. NBRC 111118/Pseudomonas sp. NBRC 111121/Pseudomonas sp. NBRC 111122/Pseudomonas sp. NBRC 111125/Pseudomonas sp. NBRC 111132/Pseudomonas sp. NBRC 111133/Pseudomonas sp. NBRC 111136/Pseudomonas sp. NBRC 111139/Pseudomonas sp. NBRC 111140/Pseudomonas sp. GTC 16473/Pseudomonas sp. GTC 16482/Pseudomonas sp. p21/Pseudomonas sp. B9(2017)/Pseudomonas sp. B8(2017)/Pseudomonas sp. B5(2017)/Pseudomonas sp. B4(2017)/Pseudomonas sp. B24(2017)/Pseudomonas sp. B23(2017)/Pseudomonas sp. B22(2017)/Pseudomonas sp. B19(2017)/Pseudomonas sp. B18(2017)/Pseudomonas sp. B14(2017)/Pseudomonas sp. B13(2017)/Pseudomonas sp. B12(2017)/Pseudomonas sp. B10(2017)/Pseudomonas putida/Pseudomonas plecoglossicida/Pseudomonas monteilii]	ref_mOTU_v25_00187	Consistent	0.999	10	9	9	1	NZ_CP033104.1 Pseudomonas sp. LTGT-11-2Z chromosome, complete genome	NA	Complete Genome
Escherichia_coli___GCF_001891615.1	NZ_MOGA01000059.1	EFK16301.1	100	565	0	0	135883	134189	1	565	0	1127.5	NZ_MOGA01000059.1	158728	chromosome.Proteobacteria				Escherichia_coli___GCF_001891615.1	NA	Proteobacteria sp. [Escherichia sp. KTE114/Escherichia sp. KTE11/Escherichia sp. KTE31/Escherichia sp. KTE52/Escherichia sp. KTE96/Escherichia sp. KTE159/Escherichia marmotae/Shigella sp. SF-2015/Achromobacter sp. ATCC35328/Shigella sp. PAMC 28760/Escherichia albertii/Komagataeibacter hansenii/Escherichia sp. 1_1_43/Escherichia sp. 4_1_40B/Escherichia coli/Escherichia fergusonii/Klebsiella oxytoca/Shigella boydii/Shigella dysenteriae/Shigella flexneri/Shigella sonnei/Escherichia sp. B1147/Escherichia sp. TW09308/Escherichia sp. TW11588]	ref_mOTU_v25_00095	Consistent	0.999	10	10	10	1	NZ_MOGA01000059.1 Escherichia coli strain 704 BN4_704_1__paired__contig_59, whole genome shotgun sequence	NA	Scaffold
Pseudomonas_aeruginosa___GCF_001765805.1	NZ_MAZR01000016.1	RMS53751.1	99.8	562	1	0	69799	71484	2	563	0	1099	NZ_MAZR01000016.1	205182	chromosome.Proteobacteria				Pseudomonas_aeruginosa___GCF_001765805.1	NA	Pseudomonas sp. [Pseudomonas sp. P179/Pseudomonas sp. YS-1p/Pseudomonas sp. HMSC11A05/Pseudomonas sp. HMSC16B01/Pseudomonas sp. HMSC05H02/Pseudomonas sp. HMSC060G01/Pseudomonas sp. HMSC060F12/Pseudomonas sp. HMSC057H01/Pseudomonas sp. HMSC061A10/Pseudomonas sp. HMSC071F02/Pseudomonas sp. HMSC070B12/Pseudomonas sp. HMSC058B07/Pseudomonas sp. HMSC058C05/Pseudomonas sp. HMSC072F09/Pseudomonas sp. HMSC058A10/Pseudomonas sp. HMSC059F05/Pseudomonas sp. HMSC076A11/Pseudomonas sp. HMSC060G02/Pseudomonas sp. HMSC064G05/Pseudomonas sp. HMSC075A08/Pseudomonas sp. HMSC067D05/Pseudomonas sp. HMSC066B03/Pseudomonas sp. HMSC067F09/Pseudomonas sp. HMSC076A12/Pseudomonas sp. HMSC066A08/Pseudomonas sp. HMSC065H02/Pseudomonas sp. HMSC067G02/Pseudomonas sp. HMSC069G05/Pseudomonas sp. HMSC073F05/Pseudomonas sp. HMSC065H01/Pseudomonas aeruginosa/Pseudomonas putida/Pseudomonas otitidis/Pseudomonas denitrificans (nomen rejiciendum)]	ref_mOTU_v25_00201	Consistent	0.999	10	10	10	1	NZ_MAZR01000016.1 Pseudomonas aeruginosa strain TNCF_76 NODE_12_length_205182_cov_24.6355_ID_23, whole genome shotgun sequence	NA	Contig
Pseudomonas_aeruginosa___GCF_001765805.1	NZ_MAZR01000029.1	WP_025324889.1	100	567	0	0	16572	14872	1	567	0	1124.4	NZ_MAZR01000029.1	142822	chromosome.Proteobacteria				Pseudomonas_aeruginosa___GCF_001765805.1	NA	Pseudomonas sp. [Pseudomonas sp. P179/Pseudomonas sp. YS-1p/Pseudomonas sp. HMSC11A05/Pseudomonas sp. HMSC16B01/Pseudomonas sp. HMSC05H02/Pseudomonas sp. HMSC060G01/Pseudomonas sp. HMSC060F12/Pseudomonas sp. HMSC057H01/Pseudomonas sp. HMSC061A10/Pseudomonas sp. HMSC071F02/Pseudomonas sp. HMSC070B12/Pseudomonas sp. HMSC058B07/Pseudomonas sp. HMSC058C05/Pseudomonas sp. HMSC072F09/Pseudomonas sp. HMSC058A10/Pseudomonas sp. HMSC059F05/Pseudomonas sp. HMSC076A11/Pseudomonas sp. HMSC060G02/Pseudomonas sp. HMSC064G05/Pseudomonas sp. HMSC075A08/Pseudomonas sp. HMSC067D05/Pseudomonas sp. HMSC066B03/Pseudomonas sp. HMSC067F09/Pseudomonas sp. HMSC076A12/Pseudomonas sp. HMSC066A08/Pseudomonas sp. HMSC065H02/Pseudomonas sp. HMSC067G02/Pseudomonas sp. HMSC069G05/Pseudomonas sp. HMSC073F05/Pseudomonas sp. HMSC065H01/Pseudomonas aeruginosa/Pseudomonas putida/Pseudomonas otitidis/Pseudomonas denitrificans (nomen rejiciendum)]	ref_mOTU_v25_00201	Consistent	0.999	10	10	10	1	NZ_MAZR01000029.1 Pseudomonas aeruginosa strain TNCF_76 NODE_16_length_142822_cov_24.0271_ID_31, whole genome shotgun sequence	NA	Contig
Escherichia_coli___GCF_001521455.1	NZ_LQWM01000091.1	ABE10116.1	99.8	562	1	0	16866	15181	1	562	0	1122.5	NZ_LQWM01000091.1	158692	chromosome.Proteobacteria		blaEC-5	CEPHALOSPORIN	Escherichia_coli___GCF_001521455.1	NA	Proteobacteria sp. [Escherichia sp. KTE114/Escherichia sp. KTE11/Escherichia sp. KTE31/Escherichia sp. KTE52/Escherichia sp. KTE96/Escherichia sp. KTE159/Escherichia marmotae/Shigella sp. SF-2015/Achromobacter sp. ATCC35328/Shigella sp. PAMC 28760/Escherichia albertii/Komagataeibacter hansenii/Escherichia sp. 1_1_43/Escherichia sp. 4_1_40B/Escherichia coli/Escherichia fergusonii/Klebsiella oxytoca/Shigella boydii/Shigella dysenteriae/Shigella flexneri/Shigella sonnei/Escherichia sp. B1147/Escherichia sp. TW09308/Escherichia sp. TW11588]	ref_mOTU_v25_00095	Consistent	0.999	10	10	10	1	NZ_LQWM01000091.1 Escherichia coli strain GN04262 GCID_ECOLID_00173_NODE_5.ctg_1, whole genome shotgun sequence	NA	Contig
Shigella_sonnei___GCF_001689085.1	NZ_LXVI01000059.1	EFK16301.1	98.9	565	6	0	8595	10289	1	565	0	1116.3	NZ_LXVI01000059.1	53681	chromosome.Proteobacteria				Shigella_sonnei___GCF_001689085.1	NA	Proteobacteria sp. [Escherichia sp. KTE114/Escherichia sp. KTE11/Escherichia sp. KTE31/Escherichia sp. KTE52/Escherichia sp. KTE96/Escherichia sp. KTE159/Escherichia marmotae/Shigella sp. SF-2015/Achromobacter sp. ATCC35328/Shigella sp. PAMC 28760/Escherichia albertii/Komagataeibacter hansenii/Escherichia sp. 1_1_43/Escherichia sp. 4_1_40B/Escherichia coli/Escherichia fergusonii/Klebsiella oxytoca/Shigella boydii/Shigella dysenteriae/Shigella flexneri/Shigella sonnei/Escherichia sp. B1147/Escherichia sp. TW09308/Escherichia sp. TW11588]	ref_mOTU_v25_00095	Consistent	0.999	10	10	10	1	NZ_LXVI01000059.1 Shigella sonnei strain CDPH_C28 contig151, whole genome shotgun sequence	NA	Scaffold
Acinetobacter_baumannii___GCF_003595675.1	NZ_QXOR01000060.1	WP_002015859.1	100	549	0	0	1755	3401	1	549	0	1091.6	NZ_QXOR01000060.1	10955	chromosome.Proteobacteria				Acinetobacter_baumannii___GCF_003595675.1	NA	Bacteria sp. [Acinetobacter nosocomialis/Staphylococcus aureus/Acinetobacter baumannii/Acinetobacter calcoaceticus]	ref_mOTU_v25_00259	Consistent	0.999	10	10	10	1	NZ_QXOR01000060.1 Acinetobacter baumannii strain MC64, whole genome shotgun sequence	NA	Scaffold
Yersinia_pseudotuberculosis___GCF_003798285.1	NZ_CP033709.1	WP_002210952.1	100	545	0	0	3359808	3358174	1	545	0	1094	NZ_CP033709.1	4582218	chromosome.Proteobacteria				Yersinia_pseudotuberculosis___GCF_003798285.1	NA	Yersinia sp. [Yersinia wautersii/Yersinia similis/Yersinia intermedia/Yersinia pestis/Yersinia pseudotuberculosis]	ref_mOTU_v25_01084	Consistent	0.999	10	10	10	1	NZ_CP033709.1 Yersinia pseudotuberculosis strain FDAARGOS_583 chromosome, complete genome	NA	Complete Genome
Escherichia_coli___GCF_003721905.1	NZ_RJDM01000014.1	EFK16301.1	99.1	565	5	0	26673	28367	1	565	0	1117.1	NZ_RJDM01000014.1	97326	chromosome.Proteobacteria				Escherichia_coli___GCF_003721905.1	NA	Proteobacteria sp. [Escherichia sp. KTE114/Escherichia sp. KTE11/Escherichia sp. KTE31/Escherichia sp. KTE52/Escherichia sp. KTE96/Escherichia sp. KTE159/Escherichia marmotae/Shigella sp. SF-2015/Achromobacter sp. ATCC35328/Shigella sp. PAMC 28760/Escherichia albertii/Komagataeibacter hansenii/Escherichia sp. 1_1_43/Escherichia sp. 4_1_40B/Escherichia coli/Escherichia fergusonii/Klebsiella oxytoca/Shigella boydii/Shigella dysenteriae/Shigella flexneri/Shigella sonnei/Escherichia sp. B1147/Escherichia sp. TW09308/Escherichia sp. TW11588]	ref_mOTU_v25_00095	Consistent	0.999	10	10	10	1	NZ_RJDM01000014.1 Escherichia coli strain C15-b NODE_14_length_97326_cov_39.676963, whole genome shotgun sequence	NA	Contig
Escherichia_coli___GCF_003721905.1	NZ_RJDM01000084.1	WP_000591995.1	100	539	0	0	5590	3974	1	539	0	1090.1	NZ_RJDM01000084.1	5810	unclassified.unclassified				Escherichia_coli___GCF_003721905.1	NA	Proteobacteria sp. [Escherichia sp. KTE114/Escherichia sp. KTE11/Escherichia sp. KTE31/Escherichia sp. KTE52/Escherichia sp. KTE96/Escherichia sp. KTE159/Escherichia marmotae/Shigella sp. SF-2015/Achromobacter sp. ATCC35328/Shigella sp. PAMC 28760/Escherichia albertii/Komagataeibacter hansenii/Escherichia sp. 1_1_43/Escherichia sp. 4_1_40B/Escherichia coli/Escherichia fergusonii/Klebsiella oxytoca/Shigella boydii/Shigella dysenteriae/Shigella flexneri/Shigella sonnei/Escherichia sp. B1147/Escherichia sp. TW09308/Escherichia sp. TW11588]	ref_mOTU_v25_00095	Consistent	0.999	10	10	10	1	NZ_RJDM01000084.1 Escherichia coli strain C15-b NODE_87_length_5810_cov_39.170591, whole genome shotgun sequence	NA	Contig
Shigella_sonnei___GCF_001252615.1	NZ_CXMG01000015.1	EFK16301.1	98.9	565	6	0	44934	43240	1	565	0	1116.3	NZ_CXMG01000015.1	53598	chromosome.Proteobacteria				Shigella_sonnei___GCF_001252615.1	NA	Proteobacteria sp. [Escherichia sp. KTE114/Escherichia sp. KTE11/Escherichia sp. KTE31/Escherichia sp. KTE52/Escherichia sp. KTE96/Escherichia sp. KTE159/Escherichia marmotae/Shigella sp. SF-2015/Achromobacter sp. ATCC35328/Shigella sp. PAMC 28760/Escherichia albertii/Komagataeibacter hansenii/Escherichia sp. 1_1_43/Escherichia sp. 4_1_40B/Escherichia coli/Escherichia fergusonii/Klebsiella oxytoca/Shigella boydii/Shigella dysenteriae/Shigella flexneri/Shigella sonnei/Escherichia sp. B1147/Escherichia sp. TW09308/Escherichia sp. TW11588]	ref_mOTU_v25_00095	Consistent	0.999	10	10	10	1	NZ_CXMG01000015.1 Shigella sonnei strain 44964030, whole genome shotgun sequence	NA	Scaffold
Salmonella_enterica_subsp_enterica_serovar_Enteritidis_str_18569___GCF_000335875.2	NZ_CP011394.1	WP_000919304.1	100	547	0	0	4212407	4214047	1	547	0	1104.7	NZ_CP011394.1	4685993	chromosome.Proteobacteria				Salmonella_enterica_subsp_enterica_serovar_Enteritidis_str_18569___GCF_000335875.2	NA	Salmonella enterica/bongori	ref_mOTU_v25_00099	Consistent	0.999	10	10	10	1	NZ_CP011394.1 Salmonella enterica subsp. enterica serovar Enteritidis str. 18569 chromosome, complete genome	NA	Complete Genome
Pseudomonas_viridiflava___GCF_900602945.1	NZ_UWIT01000001.1	WP_122408860.1	100	546	0	0	451440	453077	1	546	0	1092.4	NZ_UWIT01000001.1	1049154	chromosome.Proteobacteria				Pseudomonas_viridiflava___GCF_900602945.1	NA	Pseudomonas marginalis/viridiflava [Pseudomonas syringae group genomosp. 3/Pseudomonas marginalis/Pseudomonas viridiflava]	ref_mOTU_v25_01202	Consistent	0.999	10	10	10	1	NZ_UWIT01000001.1 Pseudomonas viridiflava isolate p9.H1, whole genome shotgun sequence	NA	Contig
Escherichia_coli___GCF_004004795.1	NZ_RZVV01000007.1	EFK16301.1	99.5	565	3	0	45024	43330	1	565	0	1120.9	NZ_RZVV01000007.1	62099	chromosome.Proteobacteria				Escherichia_coli___GCF_004004795.1	NA	Proteobacteria sp. [Escherichia sp. KTE114/Escherichia sp. KTE11/Escherichia sp. KTE31/Escherichia sp. KTE52/Escherichia sp. KTE96/Escherichia sp. KTE159/Escherichia marmotae/Shigella sp. SF-2015/Achromobacter sp. ATCC35328/Shigella sp. PAMC 28760/Escherichia albertii/Komagataeibacter hansenii/Escherichia sp. 1_1_43/Escherichia sp. 4_1_40B/Escherichia coli/Escherichia fergusonii/Klebsiella oxytoca/Shigella boydii/Shigella dysenteriae/Shigella flexneri/Shigella sonnei/Escherichia sp. B1147/Escherichia sp. TW09308/Escherichia sp. TW11588]	ref_mOTU_v25_00095	Consistent	0.999	10	10	10	1	NZ_RZVV01000007.1 Escherichia coli strain 116E7 116E7_S86_R1__paired__contig_7, whole genome shotgun sequence	NA	Contig
Escherichia_coli___GCF_004004795.1	NZ_RZVV01000232.1	WP_012477388.1	100	551	0	0	1672	20	1	551	0	1104	NZ_RZVV01000232.1	2031	unclassified.unclassified		mcr-9.1	COLISTIN	Escherichia_coli___GCF_004004795.1	NA	Proteobacteria sp. [Escherichia sp. KTE114/Escherichia sp. KTE11/Escherichia sp. KTE31/Escherichia sp. KTE52/Escherichia sp. KTE96/Escherichia sp. KTE159/Escherichia marmotae/Shigella sp. SF-2015/Achromobacter sp. ATCC35328/Shigella sp. PAMC 28760/Escherichia albertii/Komagataeibacter hansenii/Escherichia sp. 1_1_43/Escherichia sp. 4_1_40B/Escherichia coli/Escherichia fergusonii/Klebsiella oxytoca/Shigella boydii/Shigella dysenteriae/Shigella flexneri/Shigella sonnei/Escherichia sp. B1147/Escherichia sp. TW09308/Escherichia sp. TW11588]	ref_mOTU_v25_00095	Consistent	0.999	10	10	10	1	NZ_RZVV01000232.1 Escherichia coli strain 116E7 116E7_S86_R1__paired__contig_233, whole genome shotgun sequence	NA	Contig
Klebsiella_pneumoniae___GCF_001908595.1	NZ_CP018686.1	WP_032432825.1	100	546	0	0	3652548	3654185	1	546	0	1099.3	NZ_CP018686.1	5373056	chromosome.Proteobacteria		oqxB19,oqxA6,blaSHV-11,fosA_gen	PHENICOL;QUINOLONE,PHENICOL;QUINOLONE,BETA-LACTAM,FOSFOMYCIN	Klebsiella_pneumoniae___GCF_001908595.1	NA	Enterobacterales sp. [Klebsiella sp. D5A/Klebsiella sp. KTE92/Klebsiella sp. 10982/Klebsiella variicola CAG:634/Klebsiella quasipneumoniae/Klebsiella sp. NFIX54/Klebsiella sp. NFIX44/Klebsiella sp. NFIX43/Klebsiella sp. NFIX42/Klebsiella sp. NFIX41/Klebsiella sp. NFIX40/Klebsiella sp. NFIX38/Klebsiella sp. NFIX37/Klebsiella sp. NFIX36/Klebsiella sp. NFIX35/Klebsiella sp. NFIX34/Klebsiella sp. NFIX33/Klebsiella sp. NFIX30/Klebsiella sp. NFIX29/Klebsiella sp. NFIX27/Klebsiella sp. NFIX22/Klebsiella sp. NFIX21/Klebsiella sp. NFIX20/Klebsiella sp. NFIX19/Klebsiella sp. NFIX18/Klebsiella sp. NFIX26/Klebsiella sp. NFIX25/Klebsiella sp. NFIX24/Klebsiella sp. NFIX23/Klebsiella sp. NFIX17/Klebsiella sp. NFIX16/Klebsiella sp. NFIX15/Klebsiella sp. NFIX13/Klebsiella sp. NFIX12/Klebsiella sp. NFIX11/Klebsiella sp. NFIX56/Klebsiella sp. NFPP35/Klebsiella sp. HMSC22F09/Klebsiella sp. HMSC25G12/Klebsiella sp. HMSC16A12/Klebsiella sp. HMSC16C06/Klebsiella sp. KGM-IMP216/Klebsiella sp. AA405/Klebsiella variicola/Enterobacter cloacae/Escherichia coli/Klebsiella oxytoca/Klebsiella pneumoniae/Serratia marcescens/Klebsiella sp. 4_1_44FAA/Klebsiella sp. S1/Klebsiella sp. MS 92-3]	ref_mOTU_v25_00085	Consistent	0.999	10	10	10	1	NZ_CP018686.1 Klebsiella pneumoniae strain Kp_Goe_149473 chromosome, complete genome	NA	Complete Genome
Salmonella_enterica_subsp_enterica_serovar_Enteritidis_str_SA20092320___GCF_000624195.2	NZ_CP007334.2	WP_000919304.1	100	547	0	0	4393253	4391613	1	547	0	1104.7	NZ_CP007334.2	4685836	chromosome.Proteobacteria				Salmonella_enterica_subsp_enterica_serovar_Enteritidis_str_SA20092320___GCF_000624195.2	NA	Salmonella enterica/bongori	ref_mOTU_v25_00099	Consistent	0.999	10	10	10	1	NZ_CP007334.2 Salmonella enterica subsp. enterica serovar Enteritidis str. SA20092320 chromosome	NA	Chromosome
Stenotrophomonas_maltophilia___GCF_002739835.1	NZ_MQXZ01000029.1	WP_099487545.1	100	549	0	0	55676	54030	1	549	0	1112.8	NZ_MQXZ01000029.1	73888	chromosome.Proteobacteria		aac(6')-Iz	TOBRAMYCIN	Stenotrophomonas_maltophilia___GCF_002739835.1	NA	Stenotrophomonas sp. [Stenotrophomonas sp. HMSC10F07/Stenotrophomonas sp. DDT-1/Stenotrophomonas sp. TD3/Stenotrophomonas sp. MB339/Stenotrophomonas sp. SKA14/Stenotrophomonas maltophilia/Stenotrophomonas pavanii/[Pseudomonas] geniculata]	ref_mOTU_v25_01786	Consistent	0.999	10	10	10	1	NZ_MQXZ01000029.1 Stenotrophomonas maltophilia strain TG_2009_STM2 contig29, whole genome shotgun sequence	NA	Contig
Stenotrophomonas_maltophilia___GCF_002739835.1	NZ_MQXZ01000051.1	WP_099487940.1	99.8	603	1	0	58724	60532	1	603	0	1189.5	NZ_MQXZ01000051.1	133613	chromosome.Proteobacteria				Stenotrophomonas_maltophilia___GCF_002739835.1	NA	Stenotrophomonas sp. [Stenotrophomonas sp. HMSC10F07/Stenotrophomonas sp. DDT-1/Stenotrophomonas sp. TD3/Stenotrophomonas sp. MB339/Stenotrophomonas sp. SKA14/Stenotrophomonas maltophilia/Stenotrophomonas pavanii/[Pseudomonas] geniculata]	ref_mOTU_v25_01786	Consistent	0.999	10	10	10	1	NZ_MQXZ01000051.1 Stenotrophomonas maltophilia strain TG_2009_STM2 contig51, whole genome shotgun sequence	NA	Contig
Escherichia_coli_NCCP15657___GCF_000258785.1	NZ_AJLU01000003.1	EFK16301.1	99.1	565	5	0	79344	77650	1	565	0	1119	NZ_AJLU01000003.1	173673	chromosome.Proteobacteria		blaEC-13	CEPHALOSPORIN	Escherichia_coli_NCCP15657___GCF_000258785.1	NA	Proteobacteria sp. [Escherichia sp. KTE114/Escherichia sp. KTE11/Escherichia sp. KTE31/Escherichia sp. KTE52/Escherichia sp. KTE96/Escherichia sp. KTE159/Escherichia marmotae/Shigella sp. SF-2015/Achromobacter sp. ATCC35328/Shigella sp. PAMC 28760/Escherichia albertii/Komagataeibacter hansenii/Escherichia sp. 1_1_43/Escherichia sp. 4_1_40B/Escherichia coli/Escherichia fergusonii/Klebsiella oxytoca/Shigella boydii/Shigella dysenteriae/Shigella flexneri/Shigella sonnei/Escherichia sp. B1147/Escherichia sp. TW09308/Escherichia sp. TW11588]	ref_mOTU_v25_00095	Consistent	0.999	10	10	10	1	NZ_AJLU01000003.1 Escherichia coli NCCP15657 NCCP15657_contig03, whole genome shotgun sequence	NA	Contig
Escherichia_coli___GCF_002973095.1	NZ_JZQM01000068.1	CDN84984.1	99.6	562	2	0	44250	42565	1	562	0	1124	NZ_JZQM01000068.1	59483	chromosome.Proteobacteria				Escherichia_coli___GCF_002973095.1	NA	Proteobacteria sp. [Escherichia sp. KTE114/Escherichia sp. KTE11/Escherichia sp. KTE31/Escherichia sp. KTE52/Escherichia sp. KTE96/Escherichia sp. KTE159/Escherichia marmotae/Shigella sp. SF-2015/Achromobacter sp. ATCC35328/Shigella sp. PAMC 28760/Escherichia albertii/Komagataeibacter hansenii/Escherichia sp. 1_1_43/Escherichia sp. 4_1_40B/Escherichia coli/Escherichia fergusonii/Klebsiella oxytoca/Shigella boydii/Shigella dysenteriae/Shigella flexneri/Shigella sonnei/Escherichia sp. B1147/Escherichia sp. TW09308/Escherichia sp. TW11588]	ref_mOTU_v25_00095	Consistent	0.999	10	10	10	1	NZ_JZQM01000068.1 Escherichia coli strain HT2012121 scaffold68, whole genome shotgun sequence	NA	Scaffold
Klebsiella_pneumoniae___GCF_900086515.1	NZ_FLJW01000002.1	WP_032432825.1	100	546	0	0	570351	568714	1	546	0	1099.3	NZ_FLJW01000002.1	916034	chromosome.Proteobacteria				Klebsiella_pneumoniae___GCF_900086515.1	NA	Enterobacterales sp. [Klebsiella sp. D5A/Klebsiella sp. KTE92/Klebsiella sp. 10982/Klebsiella variicola CAG:634/Klebsiella quasipneumoniae/Klebsiella sp. NFIX54/Klebsiella sp. NFIX44/Klebsiella sp. NFIX43/Klebsiella sp. NFIX42/Klebsiella sp. NFIX41/Klebsiella sp. NFIX40/Klebsiella sp. NFIX38/Klebsiella sp. NFIX37/Klebsiella sp. NFIX36/Klebsiella sp. NFIX35/Klebsiella sp. NFIX34/Klebsiella sp. NFIX33/Klebsiella sp. NFIX30/Klebsiella sp. NFIX29/Klebsiella sp. NFIX27/Klebsiella sp. NFIX22/Klebsiella sp. NFIX21/Klebsiella sp. NFIX20/Klebsiella sp. NFIX19/Klebsiella sp. NFIX18/Klebsiella sp. NFIX26/Klebsiella sp. NFIX25/Klebsiella sp. NFIX24/Klebsiella sp. NFIX23/Klebsiella sp. NFIX17/Klebsiella sp. NFIX16/Klebsiella sp. NFIX15/Klebsiella sp. NFIX13/Klebsiella sp. NFIX12/Klebsiella sp. NFIX11/Klebsiella sp. NFIX56/Klebsiella sp. NFPP35/Klebsiella sp. HMSC22F09/Klebsiella sp. HMSC25G12/Klebsiella sp. HMSC16A12/Klebsiella sp. HMSC16C06/Klebsiella sp. KGM-IMP216/Klebsiella sp. AA405/Klebsiella variicola/Enterobacter cloacae/Escherichia coli/Klebsiella oxytoca/Klebsiella pneumoniae/Serratia marcescens/Klebsiella sp. 4_1_44FAA/Klebsiella sp. S1/Klebsiella sp. MS 92-3]	ref_mOTU_v25_00085	Consistent	0.999	10	10	10	1	NZ_FLJW01000002.1 Klebsiella pneumoniae strain k2040, whole genome shotgun sequence	NA	Scaffold
Salmonella_enterica_subsp_enterica_serovar_Enteritidis___GCF_002040325.1	NZ_MZSV01000014.1	WP_000919304.1	100	547	0	0	46401	44761	1	547	0	1104.7	NZ_MZSV01000014.1	104868	chromosome.Proteobacteria				Salmonella_enterica_subsp_enterica_serovar_Enteritidis___GCF_002040325.1	NA	Salmonella enterica/bongori	ref_mOTU_v25_00099	Consistent	0.999	10	10	10	1	NZ_MZSV01000014.1 Salmonella enterica subsp. enterica serovar Enteritidis strain CFSAN057753 CFSAN057753_contig_14, whole genome shotgun sequence	NA	Scaffold
Salmonella_enterica_subsp_enterica_serovar_Gallinarum___GCF_004120935.1	NZ_RHEL01000009.1	WP_000919302.1	100	547	0	0	178300	179940	1	547	0	1107.4	NZ_RHEL01000009.1	224722	chromosome.Proteobacteria				Salmonella_enterica_subsp_enterica_serovar_Gallinarum___GCF_004120935.1	NA	Salmonella enterica/bongori	ref_mOTU_v25_00099	Consistent	0.999	10	10	10	1	NZ_RHEL01000009.1 Salmonella enterica subsp. enterica serovar Gallinarum strain Buga contig9, whole genome shotgun sequence	NA	Contig
Neisseria_gonorrhoeae___GCF_001859825.1	NZ_MBCQ01000073.1	WP_003689187.1	100	544	0	0	3104	1473	1	544	0	1092.4	NZ_MBCQ01000073.1	24328	chromosome.Proteobacteria				Neisseria_gonorrhoeae___GCF_001859825.1	485	Neisseria gonorrhoeae	ref_mOTU_v25_01538	Consistent	0.999	10	10	10	1	NZ_MBCQ01000073.1 Neisseria gonorrhoeae strain USO_SI12-018 USO_SI12-018_contig_34, whole genome shotgun sequence	NA	Contig
Methylophilus_sp_Leaf414___GCF_001425425.1	NZ_LMQQ01000005.1	WP_055872089.1	100	604	0	0	38478	36667	1	604	0	1219.1	NZ_LMQQ01000005.1	172751	chromosome.Proteobacteria				Methylophilus_sp_Leaf414___GCF_001425425.1	NA	Methylophilus sp. [Methylophilus sp. Leaf414/Methylophilus sp. Leaf416/Methylophilus sp. Leaf459]	ref_mOTU_v25_05328	Consistent	0.999	10	9	9	1	NZ_LMQQ01000005.1 Methylophilus sp. Leaf414 contig_5, whole genome shotgun sequence	NA	Contig
Escherichia_coli___GCF_004336925.1	NZ_SJTC01000001.1	EFK16301.1	99.5	565	3	0	281962	280268	1	565	0	1120.9	NZ_SJTC01000001.1	444545	chromosome.Proteobacteria		blaEC-18	CEPHALOSPORIN	Escherichia_coli___GCF_004336925.1	NA	Proteobacteria sp. [Escherichia sp. KTE114/Escherichia sp. KTE11/Escherichia sp. KTE31/Escherichia sp. KTE52/Escherichia sp. KTE96/Escherichia sp. KTE159/Escherichia marmotae/Shigella sp. SF-2015/Achromobacter sp. ATCC35328/Shigella sp. PAMC 28760/Escherichia albertii/Komagataeibacter hansenii/Escherichia sp. 1_1_43/Escherichia sp. 4_1_40B/Escherichia coli/Escherichia fergusonii/Klebsiella oxytoca/Shigella boydii/Shigella dysenteriae/Shigella flexneri/Shigella sonnei/Escherichia sp. B1147/Escherichia sp. TW09308/Escherichia sp. TW11588]	ref_mOTU_v25_00095	Consistent	0.999	10	10	10	1	NZ_SJTC01000001.1 Escherichia coli strain EPA233 EPA233_contig000001, whole genome shotgun sequence	NA	Scaffold
Salmonella_enterica_subsp_enterica_serovar_Typhimurium___GCF_002798625.1	NZ_PHJB01000011.1	WP_000919289.1	100	547	0	0	40213	41853	1	547	0	1103.6	NZ_PHJB01000011.1	125725	chromosome.Proteobacteria				Salmonella_enterica_subsp_enterica_serovar_Typhimurium___GCF_002798625.1	NA	Salmonella enterica/bongori	ref_mOTU_v25_00099	Consistent	0.999	10	10	10	1	NZ_PHJB01000011.1 Salmonella enterica subsp. enterica serovar Typhimurium strain CFSAN068032 CFSAN068032_contig_11, whole genome shotgun sequence	NA	Scaffold
Salmonella_enterica_subsp_enterica_serovar_Hadar___GCF_001242445.1	NZ_LHHD01000011.1	WP_000919289.1	100	547	0	0	174505	176145	1	547	0	1103.6	NZ_LHHD01000011.1	260085	chromosome.Proteobacteria				Salmonella_enterica_subsp_enterica_serovar_Hadar___GCF_001242445.1	NA	Salmonella enterica/bongori	ref_mOTU_v25_00099	Consistent	0.999	10	10	10	1	NZ_LHHD01000011.1 Salmonella enterica subsp. enterica serovar Hadar strain CVM N45940 N45940_contig_11, whole genome shotgun sequence	NA	Contig
Escherichia_coli___GCF_003628265.1	NZ_RCAM01000094.1	EFK16301.1	99.5	565	3	0	11886	10192	1	565	0	1120.5	NZ_RCAM01000094.1	68113	chromosome.Proteobacteria		blaEC-8	CEPHALOSPORIN	Escherichia_coli___GCF_003628265.1	NA	Proteobacteria sp. [Escherichia sp. KTE114/Escherichia sp. KTE11/Escherichia sp. KTE31/Escherichia sp. KTE52/Escherichia sp. KTE96/Escherichia sp. KTE159/Escherichia marmotae/Shigella sp. SF-2015/Achromobacter sp. ATCC35328/Shigella sp. PAMC 28760/Escherichia albertii/Komagataeibacter hansenii/Escherichia sp. 1_1_43/Escherichia sp. 4_1_40B/Escherichia coli/Escherichia fergusonii/Klebsiella oxytoca/Shigella boydii/Shigella dysenteriae/Shigella flexneri/Shigella sonnei/Escherichia sp. B1147/Escherichia sp. TW09308/Escherichia sp. TW11588]	ref_mOTU_v25_00095	Consistent	0.999	10	10	10	1	NZ_RCAM01000094.1 Escherichia coli strain B4814 NODE_23_length_68113_cov_16.5756_ID_45, whole genome shotgun sequence	NA	Contig
Vibrio_cholerae___GCF_001857345.1	NZ_MIPE01000161.1	WP_080480977.1	99.8	550	1	0	318053	319702	1	550	0	1094.3	NZ_MIPE01000161.1	351723	chromosome.Proteobacteria				Vibrio_cholerae___GCF_001857345.1	NA	Vibrio albensis/cholerae	ref_mOTU_v25_00362	Consistent	0.999	10	10	10	1	NZ_MIPE01000161.1 Vibrio cholerae strain 2523-87 split_1, whole genome shotgun sequence	NA	Contig
Escherichia_coli___GCF_002230185.1	NZ_NLOG01000026.1	EFK16301.1	99.8	565	1	0	56772	58466	1	565	0	1124.4	NZ_NLOG01000026.1	66183	chromosome.Proteobacteria		blaEC	BETA-LACTAM	Escherichia_coli___GCF_002230185.1	NA	Proteobacteria sp. [Escherichia sp. KTE114/Escherichia sp. KTE11/Escherichia sp. KTE31/Escherichia sp. KTE52/Escherichia sp. KTE96/Escherichia sp. KTE159/Escherichia marmotae/Shigella sp. SF-2015/Achromobacter sp. ATCC35328/Shigella sp. PAMC 28760/Escherichia albertii/Komagataeibacter hansenii/Escherichia sp. 1_1_43/Escherichia sp. 4_1_40B/Escherichia coli/Escherichia fergusonii/Klebsiella oxytoca/Shigella boydii/Shigella dysenteriae/Shigella flexneri/Shigella sonnei/Escherichia sp. B1147/Escherichia sp. TW09308/Escherichia sp. TW11588]	ref_mOTU_v25_00095	Consistent	0.999	10	10	10	1	NZ_NLOG01000026.1 Escherichia coli strain MOD1-EC5482 MOD1-EC5482_26_length_66183_cov_74.8088, whole genome shotgun sequence	NA	Contig
Acinetobacter_baumannii___GCF_003977015.1	NZ_RYVS01000026.1	WP_031975152.1	100	549	0	0	37178	38824	1	549	0	1088.6	NZ_RYVS01000026.1	46545	unclassified.Proteobacteria				Acinetobacter_baumannii___GCF_003977015.1	NA	Bacteria sp. [Acinetobacter nosocomialis/Staphylococcus aureus/Acinetobacter baumannii/Acinetobacter calcoaceticus]	ref_mOTU_v25_00259	Consistent	0.999	10	10	10	1	NZ_RYVS01000026.1 Acinetobacter baumannii strain 483H NODE_26_length_46545_cov_4.711836, whole genome shotgun sequence	NA	Contig
Escherichia_coli_O145_NM_str_2010C_3517___GCF_000615305.1	NZ_JHFQ01000092.1	WP_000591994.1	100	539	0	0	5178	6794	1	539	0	1091.3	NZ_JHFQ01000092.1	8773	unclassified.Proteobacteria				Escherichia_coli_O145_NM_str_2010C_3517___GCF_000615305.1	NA	Proteobacteria sp. [Escherichia sp. KTE114/Escherichia sp. KTE11/Escherichia sp. KTE31/Escherichia sp. KTE52/Escherichia sp. KTE96/Escherichia sp. KTE159/Escherichia marmotae/Shigella sp. SF-2015/Achromobacter sp. ATCC35328/Shigella sp. PAMC 28760/Escherichia albertii/Komagataeibacter hansenii/Escherichia sp. 1_1_43/Escherichia sp. 4_1_40B/Escherichia coli/Escherichia fergusonii/Klebsiella oxytoca/Shigella boydii/Shigella dysenteriae/Shigella flexneri/Shigella sonnei/Escherichia sp. B1147/Escherichia sp. TW09308/Escherichia sp. TW11588]	ref_mOTU_v25_00095	Consistent	0.999	10	10	10	1	NZ_JHFQ01000092.1 Escherichia coli O145:NM str. 2010C-3517 contig92, whole genome shotgun sequence	NA	Contig
Escherichia_coli_O145_NM_str_2010C_3517___GCF_000615305.1	NZ_JHFQ01000124.1	EFK16301.1	99.1	565	5	0	76899	75205	1	565	0	1118.6	NZ_JHFQ01000124.1	104705	chromosome.Proteobacteria				Escherichia_coli_O145_NM_str_2010C_3517___GCF_000615305.1	NA	Proteobacteria sp. [Escherichia sp. KTE114/Escherichia sp. KTE11/Escherichia sp. KTE31/Escherichia sp. KTE52/Escherichia sp. KTE96/Escherichia sp. KTE159/Escherichia marmotae/Shigella sp. SF-2015/Achromobacter sp. ATCC35328/Shigella sp. PAMC 28760/Escherichia albertii/Komagataeibacter hansenii/Escherichia sp. 1_1_43/Escherichia sp. 4_1_40B/Escherichia coli/Escherichia fergusonii/Klebsiella oxytoca/Shigella boydii/Shigella dysenteriae/Shigella flexneri/Shigella sonnei/Escherichia sp. B1147/Escherichia sp. TW09308/Escherichia sp. TW11588]	ref_mOTU_v25_00095	Consistent	0.999	10	10	10	1	NZ_JHFQ01000124.1 Escherichia coli O145:NM str. 2010C-3517 contig124, whole genome shotgun sequence	NA	Contig
Escherichia_coli___GCF_003171905.1	NZ_QGKE01000008.1	EFK16301.1	99.8	565	1	0	141319	143013	1	565	0	1124.4	NZ_QGKE01000008.1	150675	chromosome.Proteobacteria		blaEC	BETA-LACTAM	Escherichia_coli___GCF_003171905.1	NA	Proteobacteria sp. [Escherichia sp. KTE114/Escherichia sp. KTE11/Escherichia sp. KTE31/Escherichia sp. KTE52/Escherichia sp. KTE96/Escherichia sp. KTE159/Escherichia marmotae/Shigella sp. SF-2015/Achromobacter sp. ATCC35328/Shigella sp. PAMC 28760/Escherichia albertii/Komagataeibacter hansenii/Escherichia sp. 1_1_43/Escherichia sp. 4_1_40B/Escherichia coli/Escherichia fergusonii/Klebsiella oxytoca/Shigella boydii/Shigella dysenteriae/Shigella flexneri/Shigella sonnei/Escherichia sp. B1147/Escherichia sp. TW09308/Escherichia sp. TW11588]	ref_mOTU_v25_00095	Consistent	0.999	10	10	10	1	NZ_QGKE01000008.1 Escherichia coli strain WCHEC050622C1G1000M9, whole genome shotgun sequence	NA	Contig
Escherichia_coli___GCF_003171905.1	NZ_QGKE01000031.1	mcr-1.1_1_KP347127_1	100	542	0	0	186	1811	1	542	3.9e-313	1073.9	NZ_QGKE01000031.1	43915	plasmid.Proteobacteria	IncP1_3	mcr-1.1	COLISTIN	Escherichia_coli___GCF_003171905.1	NA	Proteobacteria sp. [Escherichia sp. KTE114/Escherichia sp. KTE11/Escherichia sp. KTE31/Escherichia sp. KTE52/Escherichia sp. KTE96/Escherichia sp. KTE159/Escherichia marmotae/Shigella sp. SF-2015/Achromobacter sp. ATCC35328/Shigella sp. PAMC 28760/Escherichia albertii/Komagataeibacter hansenii/Escherichia sp. 1_1_43/Escherichia sp. 4_1_40B/Escherichia coli/Escherichia fergusonii/Klebsiella oxytoca/Shigella boydii/Shigella dysenteriae/Shigella flexneri/Shigella sonnei/Escherichia sp. B1147/Escherichia sp. TW09308/Escherichia sp. TW11588]	ref_mOTU_v25_00095	Consistent	0.999	10	10	10	1	NZ_QGKE01000031.1 Escherichia coli strain WCHEC050622C1G1000M9, whole genome shotgun sequence	NA	Contig
Salmonella_enterica_subsp_enterica_serovar_Typhi___GCF_001132905.1	NZ_CJQQ01000003.1	WP_000919286.1	100	547	0	0	218538	220178	1	547	0	1103.2	NZ_CJQQ01000003.1	337002	chromosome.Proteobacteria				Salmonella_enterica_subsp_enterica_serovar_Typhi___GCF_001132905.1	NA	Salmonella enterica/bongori	ref_mOTU_v25_00099	Consistent	0.999	10	10	10	1	NZ_CJQQ01000003.1 Salmonella enterica subsp. enterica serovar Typhi strain MDUST62, whole genome shotgun sequence	NA	Contig
Salmonella_enterica_subsp_enterica_serovar_Enteritidis_str_EC20110356___GCF_000623375.1	NZ_CP007262.1	WP_000919304.1	100	547	0	0	4386324	4384684	1	547	0	1104.7	NZ_CP007262.1	4682805	chromosome.Proteobacteria				Salmonella_enterica_subsp_enterica_serovar_Enteritidis_str_EC20110356___GCF_000623375.1	NA	Salmonella enterica/bongori	ref_mOTU_v25_00099	Consistent	0.999	10	10	10	1	NZ_CP007262.1 Salmonella enterica subsp. enterica serovar Enteritidis str. EC20110356 chromosome, complete genome	NA	Complete Genome
Photobacterium_kishitanii___GCF_001455895.1	NZ_LNTE01000001.1	CEO40885.1	99.6	558	2	0	290576	288903	1	558	0	1126.3	NZ_LNTE01000001.1	640382	chromosome.Proteobacteria				Photobacterium_kishitanii___GCF_001455895.1	NA	Photobacterium sp. [Photobacterium kishitanii/Photobacterium aquimaris/Photobacterium phosphoreum]	ref_mOTU_v25_00574	Consistent	0.999	10	10	10	1	NZ_LNTE01000001.1 Photobacterium kishitanii strain 201212X NODE_1, whole genome shotgun sequence	NA	Contig
Photobacterium_kishitanii___GCF_001455895.1	NZ_LNTE01000002.1	CEO39348.1	100	538	0	0	213353	211740	1	538	0	1092	NZ_LNTE01000002.1	489565	chromosome.Proteobacteria				Photobacterium_kishitanii___GCF_001455895.1	NA	Photobacterium sp. [Photobacterium kishitanii/Photobacterium aquimaris/Photobacterium phosphoreum]	ref_mOTU_v25_00574	Consistent	0.999	10	10	10	1	NZ_LNTE01000002.1 Photobacterium kishitanii strain 201212X NODE_2, whole genome shotgun sequence	NA	Contig
Photobacterium_kishitanii___GCF_001455895.1	NZ_LNTE01000005.1	WP_058119697.1	100	535	0	0	84226	85830	1	535	2.6e-307	1057.7	NZ_LNTE01000005.1	377389	chromosome.Proteobacteria				Photobacterium_kishitanii___GCF_001455895.1	NA	Photobacterium sp. [Photobacterium kishitanii/Photobacterium aquimaris/Photobacterium phosphoreum]	ref_mOTU_v25_00574	Consistent	0.999	10	10	10	1	NZ_LNTE01000005.1 Photobacterium kishitanii strain 201212X NODE_5, whole genome shotgun sequence	NA	Contig
Pseudomonas_viridiflava___GCF_900588015.1	NZ_UUDM01000001.1	WP_122415502.1	100	546	0	0	493234	494871	1	546	0	1093.2	NZ_UUDM01000001.1	597048	chromosome.Proteobacteria				Pseudomonas_viridiflava___GCF_900588015.1	NA	Pseudomonas marginalis/viridiflava [Pseudomonas syringae group genomosp. 3/Pseudomonas marginalis/Pseudomonas viridiflava]	ref_mOTU_v25_01202	Consistent	0.999	10	10	10	1	NZ_UUDM01000001.1 Pseudomonas viridiflava isolate p25.H9, whole genome shotgun sequence	NA	Contig
Pseudomonas_aeruginosa___GCF_002312375.1	NZ_MWYG01000004.1	RMS53751.1	99.5	563	3	0	457378	455690	1	563	0	1095.9	NZ_MWYG01000004.1	594961	chromosome.Proteobacteria				Pseudomonas_aeruginosa___GCF_002312375.1	NA	Pseudomonas sp. [Pseudomonas sp. P179/Pseudomonas sp. YS-1p/Pseudomonas sp. HMSC11A05/Pseudomonas sp. HMSC16B01/Pseudomonas sp. HMSC05H02/Pseudomonas sp. HMSC060G01/Pseudomonas sp. HMSC060F12/Pseudomonas sp. HMSC057H01/Pseudomonas sp. HMSC061A10/Pseudomonas sp. HMSC071F02/Pseudomonas sp. HMSC070B12/Pseudomonas sp. HMSC058B07/Pseudomonas sp. HMSC058C05/Pseudomonas sp. HMSC072F09/Pseudomonas sp. HMSC058A10/Pseudomonas sp. HMSC059F05/Pseudomonas sp. HMSC076A11/Pseudomonas sp. HMSC060G02/Pseudomonas sp. HMSC064G05/Pseudomonas sp. HMSC075A08/Pseudomonas sp. HMSC067D05/Pseudomonas sp. HMSC066B03/Pseudomonas sp. HMSC067F09/Pseudomonas sp. HMSC076A12/Pseudomonas sp. HMSC066A08/Pseudomonas sp. HMSC065H02/Pseudomonas sp. HMSC067G02/Pseudomonas sp. HMSC069G05/Pseudomonas sp. HMSC073F05/Pseudomonas sp. HMSC065H01/Pseudomonas aeruginosa/Pseudomonas putida/Pseudomonas otitidis/Pseudomonas denitrificans (nomen rejiciendum)]	ref_mOTU_v25_00201	Consistent	0.999	10	10	10	1	NZ_MWYG01000004.1 Pseudomonas aeruginosa strain 358 scaffold_3, whole genome shotgun sequence	NA	Contig
Pseudomonas_aeruginosa___GCF_002312375.1	NZ_MWYG01000019.1	WP_017002455.1	100	567	0	0	16744	15044	1	567	0	1124.8	NZ_MWYG01000019.1	91939	chromosome.Proteobacteria				Pseudomonas_aeruginosa___GCF_002312375.1	NA	Pseudomonas sp. [Pseudomonas sp. P179/Pseudomonas sp. YS-1p/Pseudomonas sp. HMSC11A05/Pseudomonas sp. HMSC16B01/Pseudomonas sp. HMSC05H02/Pseudomonas sp. HMSC060G01/Pseudomonas sp. HMSC060F12/Pseudomonas sp. HMSC057H01/Pseudomonas sp. HMSC061A10/Pseudomonas sp. HMSC071F02/Pseudomonas sp. HMSC070B12/Pseudomonas sp. HMSC058B07/Pseudomonas sp. HMSC058C05/Pseudomonas sp. HMSC072F09/Pseudomonas sp. HMSC058A10/Pseudomonas sp. HMSC059F05/Pseudomonas sp. HMSC076A11/Pseudomonas sp. HMSC060G02/Pseudomonas sp. HMSC064G05/Pseudomonas sp. HMSC075A08/Pseudomonas sp. HMSC067D05/Pseudomonas sp. HMSC066B03/Pseudomonas sp. HMSC067F09/Pseudomonas sp. HMSC076A12/Pseudomonas sp. HMSC066A08/Pseudomonas sp. HMSC065H02/Pseudomonas sp. HMSC067G02/Pseudomonas sp. HMSC069G05/Pseudomonas sp. HMSC073F05/Pseudomonas sp. HMSC065H01/Pseudomonas aeruginosa/Pseudomonas putida/Pseudomonas otitidis/Pseudomonas denitrificans (nomen rejiciendum)]	ref_mOTU_v25_00201	Consistent	0.999	10	10	10	1	NZ_MWYG01000019.1 Pseudomonas aeruginosa strain 358 scaffold_18, whole genome shotgun sequence	NA	Contig
Klebsiella_pneumoniae___GCF_004312365.1	NZ_BIJD01000004.1	BAH62496.1	99.6	549	2	0	242393	240747	1	549	0	1102.8	NZ_BIJD01000004.1	381352	chromosome.Proteobacteria				Klebsiella_pneumoniae___GCF_004312365.1	NA	Enterobacterales sp. [Klebsiella sp. D5A/Klebsiella sp. KTE92/Klebsiella sp. 10982/Klebsiella variicola CAG:634/Klebsiella quasipneumoniae/Klebsiella sp. NFIX54/Klebsiella sp. NFIX44/Klebsiella sp. NFIX43/Klebsiella sp. NFIX42/Klebsiella sp. NFIX41/Klebsiella sp. NFIX40/Klebsiella sp. NFIX38/Klebsiella sp. NFIX37/Klebsiella sp. NFIX36/Klebsiella sp. NFIX35/Klebsiella sp. NFIX34/Klebsiella sp. NFIX33/Klebsiella sp. NFIX30/Klebsiella sp. NFIX29/Klebsiella sp. NFIX27/Klebsiella sp. NFIX22/Klebsiella sp. NFIX21/Klebsiella sp. NFIX20/Klebsiella sp. NFIX19/Klebsiella sp. NFIX18/Klebsiella sp. NFIX26/Klebsiella sp. NFIX25/Klebsiella sp. NFIX24/Klebsiella sp. NFIX23/Klebsiella sp. NFIX17/Klebsiella sp. NFIX16/Klebsiella sp. NFIX15/Klebsiella sp. NFIX13/Klebsiella sp. NFIX12/Klebsiella sp. NFIX11/Klebsiella sp. NFIX56/Klebsiella sp. NFPP35/Klebsiella sp. HMSC22F09/Klebsiella sp. HMSC25G12/Klebsiella sp. HMSC16A12/Klebsiella sp. HMSC16C06/Klebsiella sp. KGM-IMP216/Klebsiella sp. AA405/Klebsiella variicola/Enterobacter cloacae/Escherichia coli/Klebsiella oxytoca/Klebsiella pneumoniae/Serratia marcescens/Klebsiella sp. 4_1_44FAA/Klebsiella sp. S1/Klebsiella sp. MS 92-3]	ref_mOTU_v25_00085	Consistent	0.999	10	10	10	1	NZ_BIJD01000004.1 Klebsiella pneumoniae strain TUM14076 sequence004, whole genome shotgun sequence	NA	Contig
Yersinia_pestis___GCF_002981895.1	NZ_PVLW01000067.1	WP_002210952.1	100	545	0	0	2858	4492	1	545	0	1094	NZ_PVLW01000067.1	24945	chromosome.Proteobacteria				Yersinia_pestis___GCF_002981895.1	NA	Yersinia sp. [Yersinia wautersii/Yersinia similis/Yersinia intermedia/Yersinia pestis/Yersinia pseudotuberculosis]	ref_mOTU_v25_01084	Consistent	0.999	10	9	9	1	NZ_PVLW01000067.1 Yersinia pestis strain SCPM-O-B-6301 NODE_67_length_24945_cov_25.8745, whole genome shotgun sequence	NA	Scaffold
Acinetobacter_baumannii___GCF_004101705.1	NZ_CP035183.1	WP_001207327.1	100	548	0	0	2711772	2710129	1	548	0	1091.3	NZ_CP035183.1	3940649	chromosome.Proteobacteria		blaOXA-237,blaADC-30,aph(3')-Ia,aac(6')-Ib',catB8,aadA1,sul1,armA,msr(E),mph(E),blaOXA-66,aph(3')-Ia,blaTEM-12,aph(3'')-Ib,aph(6)-Id,tet(B),ant(3'')-IIa	CARBAPENEM,CEPHALOSPORIN,KANAMYCIN,GENTAMICIN,CHLORAMPHENICOL,STREPTOMYCIN,SULFONAMIDE,GENTAMICIN,MACROLIDE,MACROLIDE,CARBAPENEM,KANAMYCIN,CEPHALOSPORIN,STREPTOMYCIN,STREPTOMYCIN,TETRACYCLINE,SPECTINOMYCIN;STREPTOMYCIN	Acinetobacter_baumannii___GCF_004101705.1	NA	Bacteria sp. [Acinetobacter nosocomialis/Staphylococcus aureus/Acinetobacter baumannii/Acinetobacter calcoaceticus]	ref_mOTU_v25_00259	Consistent	0.999	10	10	10	1	NZ_CP035183.1 Acinetobacter baumannii strain 11A14CRGN003 chromosome, complete genome	NA	Complete Genome
Escherichia_coli___GCF_001268885.1	NZ_CXXE01000010.1	EFK16301.1	99.5	565	3	0	350954	352648	1	565	0	1120.9	NZ_CXXE01000010.1	467906	chromosome.Proteobacteria		blaEC-18	CEPHALOSPORIN	Escherichia_coli___GCF_001268885.1	NA	Proteobacteria sp. [Escherichia sp. KTE114/Escherichia sp. KTE11/Escherichia sp. KTE31/Escherichia sp. KTE52/Escherichia sp. KTE96/Escherichia sp. KTE159/Escherichia marmotae/Shigella sp. SF-2015/Achromobacter sp. ATCC35328/Shigella sp. PAMC 28760/Escherichia albertii/Komagataeibacter hansenii/Escherichia sp. 1_1_43/Escherichia sp. 4_1_40B/Escherichia coli/Escherichia fergusonii/Klebsiella oxytoca/Shigella boydii/Shigella dysenteriae/Shigella flexneri/Shigella sonnei/Escherichia sp. B1147/Escherichia sp. TW09308/Escherichia sp. TW11588]	ref_mOTU_v25_00095	Consistent	0.999	10	10	10	1	NZ_CXXE01000010.1 Escherichia coli isolate chicken fecal, whole genome shotgun sequence	NA	Contig
Salmonella_enterica_subsp_enterica_serovar_Enteritidis___GCF_001272285.1	NZ_LINZ01000022.1	WP_000919304.1	100	547	0	0	36424	34784	1	547	0	1104.7	NZ_LINZ01000022.1	52211	chromosome.Proteobacteria				Salmonella_enterica_subsp_enterica_serovar_Enteritidis___GCF_001272285.1	NA	Salmonella enterica/bongori	ref_mOTU_v25_00099	Consistent	0.999	10	10	10	1	NZ_LINZ01000022.1 Salmonella enterica subsp. enterica serovar Enteritidis strain CVM N50447 N50447_contig_22, whole genome shotgun sequence	NA	Contig
Cronobacter_sakazakii___GCF_002942245.1	NZ_PTOM01000004.1	WP_012477388.1	100	551	0	0	348760	350412	1	551	0	1102.8	NZ_PTOM01000004.1	351091	chromosome.Proteobacteria		blaCSA-1,fos-Crono,mcr-9.1	CEPHALOTHIN,FOSFOMYCIN,COLISTIN	Cronobacter_sakazakii___GCF_002942245.1	NA	Cronobacter sp. [Cronobacter sakazakii/Cronobacter turicensis/Cronobacter malonaticus/Cronobacter universalis]	ref_mOTU_v25_00060	Consistent	0.999	10	10	10	1	NZ_PTOM01000004.1 Cronobacter sakazakii strain MOD1_WNTSBCO4 WNTSBCO4_contig_4, whole genome shotgun sequence	NA	Contig
Cronobacter_sakazakii___GCF_002942245.1	NZ_PTOM01000024.1	WP_012124916.1	100	542	0	0	17405	19030	1	542	0	1100.5	NZ_PTOM01000024.1	62109	chromosome.Proteobacteria				Cronobacter_sakazakii___GCF_002942245.1	NA	Cronobacter sp. [Cronobacter sakazakii/Cronobacter turicensis/Cronobacter malonaticus/Cronobacter universalis]	ref_mOTU_v25_00060	Consistent	0.999	10	10	10	1	NZ_PTOM01000024.1 Cronobacter sakazakii strain MOD1_WNTSBCO4 WNTSBCO4_contig_20, whole genome shotgun sequence	NA	Contig
Alteromonas_abrolhosensis___GCF_001953635.1	NZ_MEJH01000003.1	WP_076011288.1	99.8	535	1	0	175017	176621	1	535	1.9e-306	1056.6	NZ_MEJH01000003.1	1240647	chromosome.Proteobacteria				Alteromonas_abrolhosensis___GCF_001953635.1	NA	Alteromonas sp. [Alteromonas sp. W12/Alteromonas abrolhosensis/Alteromonas marina/Alteromonas macleodii]	ref_mOTU_v25_00789	Consistent	0.999	10	8	8	1	NZ_MEJH01000003.1 Alteromonas abrolhosensis strain PEL67E scaffold2.1, whole genome shotgun sequence	NA	Contig
Salmonella_enterica_subsp_enterica_serovar_Inverness___GCF_001833785.1	NZ_MLUN01000002.1	WP_000919290.1	100	547	0	0	118666	117026	1	547	0	1103.2	NZ_MLUN01000002.1	604027	chromosome.Proteobacteria				Salmonella_enterica_subsp_enterica_serovar_Inverness___GCF_001833785.1	NA	Salmonella enterica/bongori	ref_mOTU_v25_00099	Consistent	0.999	10	10	10	1	NZ_MLUN01000002.1 Salmonella enterica subsp. enterica serovar Inverness strain CFSAN044968 CFSAN044968_2, whole genome shotgun sequence	NA	Contig
Escherichia_coli___GCF_003357885.1	NZ_QOMP01000048.1	EFK16301.1	99.5	565	3	0	56219	57913	1	565	0	1120.9	NZ_QOMP01000048.1	88344	chromosome.Proteobacteria		blaEC-18	CEPHALOSPORIN	Escherichia_coli___GCF_003357885.1	NA	Proteobacteria sp. [Escherichia sp. KTE114/Escherichia sp. KTE11/Escherichia sp. KTE31/Escherichia sp. KTE52/Escherichia sp. KTE96/Escherichia sp. KTE159/Escherichia marmotae/Shigella sp. SF-2015/Achromobacter sp. ATCC35328/Shigella sp. PAMC 28760/Escherichia albertii/Komagataeibacter hansenii/Escherichia sp. 1_1_43/Escherichia sp. 4_1_40B/Escherichia coli/Escherichia fergusonii/Klebsiella oxytoca/Shigella boydii/Shigella dysenteriae/Shigella flexneri/Shigella sonnei/Escherichia sp. B1147/Escherichia sp. TW09308/Escherichia sp. TW11588]	ref_mOTU_v25_00095	Consistent	0.999	10	10	10	1	NZ_QOMP01000048.1 Escherichia coli strain SC369 NODE_20_length_88344_cov_87.5841_ID_43, whole genome shotgun sequence	NA	Scaffold
Escherichia_coli___GCF_001309465.1	NZ_LDYN01000132.1	EFK16301.1	99.5	565	3	0	123342	121648	1	565	0	1120.9	NZ_LDYN01000132.1	204895	chromosome.Proteobacteria				Escherichia_coli___GCF_001309465.1	NA	Proteobacteria sp. [Escherichia sp. KTE114/Escherichia sp. KTE11/Escherichia sp. KTE31/Escherichia sp. KTE52/Escherichia sp. KTE96/Escherichia sp. KTE159/Escherichia marmotae/Shigella sp. SF-2015/Achromobacter sp. ATCC35328/Shigella sp. PAMC 28760/Escherichia albertii/Komagataeibacter hansenii/Escherichia sp. 1_1_43/Escherichia sp. 4_1_40B/Escherichia coli/Escherichia fergusonii/Klebsiella oxytoca/Shigella boydii/Shigella dysenteriae/Shigella flexneri/Shigella sonnei/Escherichia sp. B1147/Escherichia sp. TW09308/Escherichia sp. TW11588]	ref_mOTU_v25_00095	Consistent	0.999	10	10	10	1	NZ_LDYN01000132.1 Escherichia coli strain 05-6544 1777, whole genome shotgun sequence	NA	Scaffold
Escherichia_coli___GCF_001309465.1	NZ_LDYN01000142.1	WP_000591994.1	100	539	0	0	4920	3304	1	539	0	1091.3	NZ_LDYN01000142.1	21946	chromosome.Proteobacteria				Escherichia_coli___GCF_001309465.1	NA	Proteobacteria sp. [Escherichia sp. KTE114/Escherichia sp. KTE11/Escherichia sp. KTE31/Escherichia sp. KTE52/Escherichia sp. KTE96/Escherichia sp. KTE159/Escherichia marmotae/Shigella sp. SF-2015/Achromobacter sp. ATCC35328/Shigella sp. PAMC 28760/Escherichia albertii/Komagataeibacter hansenii/Escherichia sp. 1_1_43/Escherichia sp. 4_1_40B/Escherichia coli/Escherichia fergusonii/Klebsiella oxytoca/Shigella boydii/Shigella dysenteriae/Shigella flexneri/Shigella sonnei/Escherichia sp. B1147/Escherichia sp. TW09308/Escherichia sp. TW11588]	ref_mOTU_v25_00095	Consistent	0.999	10	10	10	1	NZ_LDYN01000142.1 Escherichia coli strain 05-6544 1798, whole genome shotgun sequence	NA	Scaffold
Xanthomonas_oryzae_pv_oryzae___GCF_003295045.1	NZ_QNLY01000392.1	AEQ95470.1	98.6	585	8	0	18246	16492	1	585	0	1170.2	NZ_QNLY01000392.1	46943	chromosome.Proteobacteria				Xanthomonas_oryzae_pv_oryzae___GCF_003295045.1	347	Xanthomonas oryzae	ref_mOTU_v25_01733	Consistent	0.999	10	9	9	1	NZ_QNLY01000392.1 Xanthomonas oryzae pv. oryzae strain JL6 scaffold391, whole genome shotgun sequence	NA	Scaffold
Neisseria_meningitidis_NM90___GCF_000386045.2	NZ_APUS01000102.1	WP_002230780.1	100	544	0	0	2862	1231	1	544	0	1092.8	NZ_APUS01000102.1	30152	chromosome.Proteobacteria				Neisseria_meningitidis_NM90___GCF_000386045.2	487	Neisseria meningitidis [Neisseria sp. HMSC070F02/Neisseria meningitidis]	ref_mOTU_v25_01539	Consistent	0.999	10	10	10	1	NZ_APUS01000102.1 Neisseria meningitidis NM90 gnm90.contig.101, whole genome shotgun sequence	NA	Contig
Enterobacter_cloacae_complex_sp_ECNIH9___GCF_002919775.1	NZ_PQLC01000001.1	WP_014883561.1	100	541	0	0	370840	372462	1	541	0	1093.6	NZ_PQLC01000001.1	1224008	chromosome.Proteobacteria		oqxB9,oqxA10	PHENICOL;QUINOLONE,PHENICOL;QUINOLONE	Enterobacter_cloacae_complex_sp_ECNIH9___GCF_002919775.1	NA	Bacteria sp. [Enterobacter sp. SENG-6/Enterobacter sp. MGH 1/Enterobacter sp. MGH 3/Enterobacter sp. MGH 6/Enterobacter sp. MGH 7/Enterobacter sp. MGH 10/Enterobacter sp. MGH 14/Enterobacter sp. MGH 15/Enterobacter sp. MGH 22/Enterobacter sp. MGH 23/Enterobacter sp. MGH 24/Enterobacter sp. MGH 25/Enterobacter sp. MGH 33/Enterobacter sp. MGH 37/Enterobacter sp. MGH 38/Enterobacter sp. BWH 37/Enterobacter sp. BIDMC 26/Enterobacter sp. BIDMC 27/Enterobacter sp. BIDMC 28/Enterobacter sp. BIDMC 30/Enterobacter sp. EGD-HP1/Enterobacter sp. DC3/Enterobacter sp. DC4/Enterobacter sp. T1-1/Enterobacter sp. UCD-UG_FMILLET/Enterobacter sp. E20/Enterobacter sp. NFIX58/Enterobacter sp. NFIX45/Enterobacter sp. NFIX59/Enterobacter sp. 940_PEND/Enterobacter sp. HMSC16D10/Enterobacter hormaechei/Enterobacter sp. BIDMC92/Leclercia sp. LK8/Enterobacter sp. BWH52/Enterobacter sp. BWH63/Enterobacter sp. BWH64/Enterobacter sp. MGH119/Enterobacter sp. MGH120/Enterobacter sp. MGH128/Enterobacter sp. BIDMC87/Enterobacter sp. BIDMC93/Enterobacter sp. BIDMC94/Enterobacter sp. BIDMC99/Enterobacter sp. BIDMC100/Enterobacter sp. BIDMC109/Enterobacter sp. 50588862/Enterobacter sp. 50793107/Enterobacter sp. 50858885/Enterobacter sp. K66-74/Enterobacter roggenkampii/Enterobacter sp. ODB01/Enterobacter sp. IF2SW-P2/Enterobacter sp. HK169/Enterobacter sp. PDC34/Pantoea sesami/Enterobacter sp. ku-bf2/Enterobacter sp. 56-7/Enterobacter sp. ST121:950178628/Enterobacter sp. J49/Enterobacter sichuanensis/Enterobacter kobei/Enterobacter genomosp. O/Enterobacter genomosp. S/Pedobacter himalayensis/Enterobacter chengduensis/Enterobacter ludwigii/Enterobacter sp. DC1/Klebsiella aerogenes/Enterobacter cloacae/Escherichia coli/Klebsiella oxytoca/Enterobacter asburiae/Lelliottia amnigena/Enterobacter cancerogenus/Lelliottia nimipressuralis/Leclercia adecarboxylata/Enterobacter bugandensis]	ref_mOTU_v25_00077	Consistent	0.999	10	10	10	1	NZ_PQLC01000001.1 Enterobacter cloacae complex sp. ECNIH9 NODE_1, whole genome shotgun sequence	NA	Contig
Pseudomonas_amygdali_pv_mellea___GCF_001293975.1	NZ_LGLB01000021.1	WP_004664278.1	100	547	0	0	41884	43524	1	547	0	1095.5	NZ_LGLB01000021.1	165047	chromosome.Proteobacteria				Pseudomonas_amygdali_pv_mellea___GCF_001293975.1	NA	Pseudomonas sp. [Pseudomonas sp. ICMP 10191/Pseudomonas sp. NFACC10-1/Pseudomonas cerasi/Pseudomonas sp. BS3759/Pseudomonas sp. BS3767/Pseudomonas sp. BDAL1/Pseudomonas congelans/Pseudomonas syringae group genomosp. 3/Pseudomonas savastanoi/Pseudomonas syringae/Pseudomonas syringae pv. coryli/Pseudomonas amygdali/Pseudomonas sp. ICMP 3272]	ref_mOTU_v25_01211	Consistent	0.999	10	10	10	1	NZ_LGLB01000021.1 Pseudomonas amygdali pv. mellea strain N6801 PmeN6801_Scaffold038, whole genome shotgun sequence	NA	Scaffold
Salmonella_enterica_subsp_enterica_serovar_Typhi___GCF_001165745.1	NZ_CIVX01000021.1	WP_000919286.1	100	547	0	0	49066	47426	1	547	0	1103.2	NZ_CIVX01000021.1	70427	chromosome.Proteobacteria				Salmonella_enterica_subsp_enterica_serovar_Typhi___GCF_001165745.1	NA	Salmonella enterica/bongori	ref_mOTU_v25_00099	Consistent	0.999	10	10	10	1	NZ_CIVX01000021.1 Salmonella enterica subsp. enterica serovar Typhi strain UI286, whole genome shotgun sequence	NA	Contig
Salmonella_enterica_subsp_enterica_serovar_Enteritidis_str_639016_6___GCF_000280095.1	NZ_ALEJ01000016.1	WP_000919304.1	100	547	0	0	175456	177096	1	547	0	1104.7	NZ_ALEJ01000016.1	296936	chromosome.Proteobacteria				Salmonella_enterica_subsp_enterica_serovar_Enteritidis_str_639016_6___GCF_000280095.1	NA	Salmonella enterica/bongori	ref_mOTU_v25_00099	Consistent	0.999	10	10	10	1	NZ_ALEJ01000016.1 Salmonella enterica subsp. enterica serovar Enteritidis str. 639016-6 SEEE0166_5, whole genome shotgun sequence	NA	Contig
Salmonella_enterica_subsp_enterica_serovar_Braenderup___GCF_003078195.1	NZ_QDMK01000005.1	WP_023236901.1	100	547	0	0	360089	361729	1	547	0	1102.8	NZ_QDMK01000005.1	409556	chromosome.Proteobacteria				Salmonella_enterica_subsp_enterica_serovar_Braenderup___GCF_003078195.1	NA	Salmonella enterica/bongori	ref_mOTU_v25_00099	Consistent	0.999	10	10	10	1	NZ_QDMK01000005.1 Salmonella enterica subsp. enterica serovar Braenderup strain 215 NODE_5_length_409556_cov_25.5494, whole genome shotgun sequence	NA	Contig
Escherichia_coli___GCF_000778585.1	NZ_JSLB01000078.1	EFK16301.1	99.5	565	3	0	91838	93532	1	565	0	1120.5	NZ_JSLB01000078.1	145023	chromosome.Proteobacteria		blaEC-8	CEPHALOSPORIN	Escherichia_coli___GCF_000778585.1	NA	Proteobacteria sp. [Escherichia sp. KTE114/Escherichia sp. KTE11/Escherichia sp. KTE31/Escherichia sp. KTE52/Escherichia sp. KTE96/Escherichia sp. KTE159/Escherichia marmotae/Shigella sp. SF-2015/Achromobacter sp. ATCC35328/Shigella sp. PAMC 28760/Escherichia albertii/Komagataeibacter hansenii/Escherichia sp. 1_1_43/Escherichia sp. 4_1_40B/Escherichia coli/Escherichia fergusonii/Klebsiella oxytoca/Shigella boydii/Shigella dysenteriae/Shigella flexneri/Shigella sonnei/Escherichia sp. B1147/Escherichia sp. TW09308/Escherichia sp. TW11588]	ref_mOTU_v25_00095	Consistent	0.999	10	10	10	1	NZ_JSLB01000078.1 Escherichia coli strain upec-211 upec-211_ctg_3027, whole genome shotgun sequence	NA	Scaffold
Salmonella_enterica_subsp_enterica_serovar_Paratyphi_A___GCF_000985395.1	NZ_CCSL01000001.1	WP_000919284.1	100	547	0	0	4053019	4054659	1	547	0	1105.1	NZ_CCSL01000001.1	4534400	chromosome.Proteobacteria				Salmonella_enterica_subsp_enterica_serovar_Paratyphi_A___GCF_000985395.1	NA	Salmonella enterica/bongori	ref_mOTU_v25_00099	Consistent	0.999	10	10	10	1	NZ_CCSL01000001.1 Salmonella enterica subsp. enterica serovar Paratyphi A, whole genome shotgun sequence	NA	Scaffold
Salmonella_enterica_subsp_enterica_serovar_Schwarzengrund___GCF_002030415.1	NZ_MXEY01000018.1	WP_000919290.1	100	547	0	0	19385	21025	1	547	0	1103.2	NZ_MXEY01000018.1	65540	chromosome.Proteobacteria				Salmonella_enterica_subsp_enterica_serovar_Schwarzengrund___GCF_002030415.1	NA	Salmonella enterica/bongori	ref_mOTU_v25_00099	Consistent	0.999	9	9	9	1	NZ_MXEY01000018.1 Salmonella enterica subsp. enterica serovar Schwarzengrund strain BCW_2205 NODE_18_length_65540_cov_4.78634, whole genome shotgun sequence	NA	Contig
Pseudomonas_aeruginosa___GCF_002116985.1	NZ_CP015648.1	VFT64192.1	99.6	569	2	0	2800973	2802679	1	569	0	1125.2	NZ_CP015648.1	6349902	chromosome.Proteobacteria		catB7,fosA-354827590,blaOXA-396,blaPDC-374,aph(3')-IIb	CHLORAMPHENICOL,FOSFOMYCIN,BETA-LACTAM,CEPHALOSPORIN,KANAMYCIN	Pseudomonas_aeruginosa___GCF_002116985.1	NA	Pseudomonas sp. [Pseudomonas sp. P179/Pseudomonas sp. YS-1p/Pseudomonas sp. HMSC11A05/Pseudomonas sp. HMSC16B01/Pseudomonas sp. HMSC05H02/Pseudomonas sp. HMSC060G01/Pseudomonas sp. HMSC060F12/Pseudomonas sp. HMSC057H01/Pseudomonas sp. HMSC061A10/Pseudomonas sp. HMSC071F02/Pseudomonas sp. HMSC070B12/Pseudomonas sp. HMSC058B07/Pseudomonas sp. HMSC058C05/Pseudomonas sp. HMSC072F09/Pseudomonas sp. HMSC058A10/Pseudomonas sp. HMSC059F05/Pseudomonas sp. HMSC076A11/Pseudomonas sp. HMSC060G02/Pseudomonas sp. HMSC064G05/Pseudomonas sp. HMSC075A08/Pseudomonas sp. HMSC067D05/Pseudomonas sp. HMSC066B03/Pseudomonas sp. HMSC067F09/Pseudomonas sp. HMSC076A12/Pseudomonas sp. HMSC066A08/Pseudomonas sp. HMSC065H02/Pseudomonas sp. HMSC067G02/Pseudomonas sp. HMSC069G05/Pseudomonas sp. HMSC073F05/Pseudomonas sp. HMSC065H01/Pseudomonas aeruginosa/Pseudomonas putida/Pseudomonas otitidis/Pseudomonas denitrificans (nomen rejiciendum)]	ref_mOTU_v25_00201	Consistent	0.999	10	10	10	1	NZ_CP015648.1 Pseudomonas aeruginosa strain M8A4 genome	NA	Chromosome
Pseudomonas_savastanoi_pv_nerii___GCF_001535815.1	NZ_LIHX01000180.1	WP_002552601.1	100	547	0	0	2386	4026	1	547	0	1096.6	NZ_LIHX01000180.1	12958	unclassified.Proteobacteria				Pseudomonas_savastanoi_pv_nerii___GCF_001535815.1	NA	Pseudomonas sp. [Pseudomonas sp. ICMP 10191/Pseudomonas sp. NFACC10-1/Pseudomonas cerasi/Pseudomonas sp. BS3759/Pseudomonas sp. BS3767/Pseudomonas sp. BDAL1/Pseudomonas congelans/Pseudomonas syringae group genomosp. 3/Pseudomonas savastanoi/Pseudomonas syringae/Pseudomonas syringae pv. coryli/Pseudomonas amygdali/Pseudomonas sp. ICMP 3272]	ref_mOTU_v25_01211	Consistent	0.999	10	10	10	1	NZ_LIHX01000180.1 Pseudomonas savastanoi pv. nerii strain CFBP 5067 neri5067_contig_42, whole genome shotgun sequence	NA	Contig
Klebsiella_pneumoniae___GCF_002909975.1	NZ_PPYO01000004.1	AGT25176.1	99.8	549	1	0	81807	83453	1	549	0	1102.4	NZ_PPYO01000004.1	328918	chromosome.Proteobacteria				Klebsiella_pneumoniae___GCF_002909975.1	NA	Enterobacterales sp. [Klebsiella sp. D5A/Klebsiella sp. KTE92/Klebsiella sp. 10982/Klebsiella variicola CAG:634/Klebsiella quasipneumoniae/Klebsiella sp. NFIX54/Klebsiella sp. NFIX44/Klebsiella sp. NFIX43/Klebsiella sp. NFIX42/Klebsiella sp. NFIX41/Klebsiella sp. NFIX40/Klebsiella sp. NFIX38/Klebsiella sp. NFIX37/Klebsiella sp. NFIX36/Klebsiella sp. NFIX35/Klebsiella sp. NFIX34/Klebsiella sp. NFIX33/Klebsiella sp. NFIX30/Klebsiella sp. NFIX29/Klebsiella sp. NFIX27/Klebsiella sp. NFIX22/Klebsiella sp. NFIX21/Klebsiella sp. NFIX20/Klebsiella sp. NFIX19/Klebsiella sp. NFIX18/Klebsiella sp. NFIX26/Klebsiella sp. NFIX25/Klebsiella sp. NFIX24/Klebsiella sp. NFIX23/Klebsiella sp. NFIX17/Klebsiella sp. NFIX16/Klebsiella sp. NFIX15/Klebsiella sp. NFIX13/Klebsiella sp. NFIX12/Klebsiella sp. NFIX11/Klebsiella sp. NFIX56/Klebsiella sp. NFPP35/Klebsiella sp. HMSC22F09/Klebsiella sp. HMSC25G12/Klebsiella sp. HMSC16A12/Klebsiella sp. HMSC16C06/Klebsiella sp. KGM-IMP216/Klebsiella sp. AA405/Klebsiella variicola/Enterobacter cloacae/Escherichia coli/Klebsiella oxytoca/Klebsiella pneumoniae/Serratia marcescens/Klebsiella sp. 4_1_44FAA/Klebsiella sp. S1/Klebsiella sp. MS 92-3]	ref_mOTU_v25_00085	Consistent	0.999	10	10	10	1	NZ_PPYO01000004.1 Klebsiella pneumoniae strain OctC4_2_4 OctC4_2_4_C004, whole genome shotgun sequence	NA	Contig
Shigella_boydii___GCF_002317935.1	NZ_NQDC01000123.1	EFK16301.1	99.8	565	1	0	9503	7809	1	565	0	1124.4	NZ_NQDC01000123.1	18236	chromosome.Proteobacteria				Shigella_boydii___GCF_002317935.1	NA	Proteobacteria sp. [Escherichia sp. KTE114/Escherichia sp. KTE11/Escherichia sp. KTE31/Escherichia sp. KTE52/Escherichia sp. KTE96/Escherichia sp. KTE159/Escherichia marmotae/Shigella sp. SF-2015/Achromobacter sp. ATCC35328/Shigella sp. PAMC 28760/Escherichia albertii/Komagataeibacter hansenii/Escherichia sp. 1_1_43/Escherichia sp. 4_1_40B/Escherichia coli/Escherichia fergusonii/Klebsiella oxytoca/Shigella boydii/Shigella dysenteriae/Shigella flexneri/Shigella sonnei/Escherichia sp. B1147/Escherichia sp. TW09308/Escherichia sp. TW11588]	ref_mOTU_v25_00095	Consistent	0.999	10	10	10	1	NZ_NQDC01000123.1 Shigella boydii strain ECFood+03 NODE_72_length_18236_cov_71.418_ID_143.ctg_1, whole genome shotgun sequence	NA	Contig
Pseudomonas_aeruginosa___GCF_001516165.2	NZ_CP008869.2	VFT64192.1	99.6	569	2	0	3749452	3747746	1	569	0	1125.2	NZ_CP008869.2	6808844	chromosome.Proteobacteria		aph(3')-IIb,blaPDC-374,fosA-354827590,catB7,crpP,blaOXA-847	KANAMYCIN,CEPHALOSPORIN,FOSFOMYCIN,CHLORAMPHENICOL,FLUOROQUINOLONE,BETA-LACTAM	Pseudomonas_aeruginosa___GCF_001516165.2	NA	Pseudomonas sp. [Pseudomonas sp. P179/Pseudomonas sp. YS-1p/Pseudomonas sp. HMSC11A05/Pseudomonas sp. HMSC16B01/Pseudomonas sp. HMSC05H02/Pseudomonas sp. HMSC060G01/Pseudomonas sp. HMSC060F12/Pseudomonas sp. HMSC057H01/Pseudomonas sp. HMSC061A10/Pseudomonas sp. HMSC071F02/Pseudomonas sp. HMSC070B12/Pseudomonas sp. HMSC058B07/Pseudomonas sp. HMSC058C05/Pseudomonas sp. HMSC072F09/Pseudomonas sp. HMSC058A10/Pseudomonas sp. HMSC059F05/Pseudomonas sp. HMSC076A11/Pseudomonas sp. HMSC060G02/Pseudomonas sp. HMSC064G05/Pseudomonas sp. HMSC075A08/Pseudomonas sp. HMSC067D05/Pseudomonas sp. HMSC066B03/Pseudomonas sp. HMSC067F09/Pseudomonas sp. HMSC076A12/Pseudomonas sp. HMSC066A08/Pseudomonas sp. HMSC065H02/Pseudomonas sp. HMSC067G02/Pseudomonas sp. HMSC069G05/Pseudomonas sp. HMSC073F05/Pseudomonas sp. HMSC065H01/Pseudomonas aeruginosa/Pseudomonas putida/Pseudomonas otitidis/Pseudomonas denitrificans (nomen rejiciendum)]	ref_mOTU_v25_00201	Consistent	0.999	10	10	10	1	NZ_CP008869.2 Pseudomonas aeruginosa strain W16407, complete genome	NA	Complete Genome
Pseudomonas_aeruginosa___GCF_001765545.1	NZ_MAZF01000017.1	RMS53751.1	99.8	553	1	0	1	1659	11	563	0	1083.2	NZ_MAZF01000017.1	135360	chromosome.Proteobacteria				Pseudomonas_aeruginosa___GCF_001765545.1	NA	Pseudomonas sp. [Pseudomonas sp. P179/Pseudomonas sp. YS-1p/Pseudomonas sp. HMSC11A05/Pseudomonas sp. HMSC16B01/Pseudomonas sp. HMSC05H02/Pseudomonas sp. HMSC060G01/Pseudomonas sp. HMSC060F12/Pseudomonas sp. HMSC057H01/Pseudomonas sp. HMSC061A10/Pseudomonas sp. HMSC071F02/Pseudomonas sp. HMSC070B12/Pseudomonas sp. HMSC058B07/Pseudomonas sp. HMSC058C05/Pseudomonas sp. HMSC072F09/Pseudomonas sp. HMSC058A10/Pseudomonas sp. HMSC059F05/Pseudomonas sp. HMSC076A11/Pseudomonas sp. HMSC060G02/Pseudomonas sp. HMSC064G05/Pseudomonas sp. HMSC075A08/Pseudomonas sp. HMSC067D05/Pseudomonas sp. HMSC066B03/Pseudomonas sp. HMSC067F09/Pseudomonas sp. HMSC076A12/Pseudomonas sp. HMSC066A08/Pseudomonas sp. HMSC065H02/Pseudomonas sp. HMSC067G02/Pseudomonas sp. HMSC069G05/Pseudomonas sp. HMSC073F05/Pseudomonas sp. HMSC065H01/Pseudomonas aeruginosa/Pseudomonas putida/Pseudomonas otitidis/Pseudomonas denitrificans (nomen rejiciendum)]	ref_mOTU_v25_00201	Consistent	0.999	10	10	10	1	NZ_MAZF01000017.1 Pseudomonas aeruginosa strain TNCF_133 NODE_15_length_135360_cov_10.5184_ID_29, whole genome shotgun sequence	NA	Contig
Pseudomonas_aeruginosa___GCF_001765545.1	NZ_MAZF01000033.1	WP_025324889.1	100	567	0	0	16710	15010	1	567	0	1124.4	NZ_MAZF01000033.1	143077	chromosome.Proteobacteria				Pseudomonas_aeruginosa___GCF_001765545.1	NA	Pseudomonas sp. [Pseudomonas sp. P179/Pseudomonas sp. YS-1p/Pseudomonas sp. HMSC11A05/Pseudomonas sp. HMSC16B01/Pseudomonas sp. HMSC05H02/Pseudomonas sp. HMSC060G01/Pseudomonas sp. HMSC060F12/Pseudomonas sp. HMSC057H01/Pseudomonas sp. HMSC061A10/Pseudomonas sp. HMSC071F02/Pseudomonas sp. HMSC070B12/Pseudomonas sp. HMSC058B07/Pseudomonas sp. HMSC058C05/Pseudomonas sp. HMSC072F09/Pseudomonas sp. HMSC058A10/Pseudomonas sp. HMSC059F05/Pseudomonas sp. HMSC076A11/Pseudomonas sp. HMSC060G02/Pseudomonas sp. HMSC064G05/Pseudomonas sp. HMSC075A08/Pseudomonas sp. HMSC067D05/Pseudomonas sp. HMSC066B03/Pseudomonas sp. HMSC067F09/Pseudomonas sp. HMSC076A12/Pseudomonas sp. HMSC066A08/Pseudomonas sp. HMSC065H02/Pseudomonas sp. HMSC067G02/Pseudomonas sp. HMSC069G05/Pseudomonas sp. HMSC073F05/Pseudomonas sp. HMSC065H01/Pseudomonas aeruginosa/Pseudomonas putida/Pseudomonas otitidis/Pseudomonas denitrificans (nomen rejiciendum)]	ref_mOTU_v25_00201	Consistent	0.999	10	10	10	1	NZ_MAZF01000033.1 Pseudomonas aeruginosa strain TNCF_133 NODE_13_length_143077_cov_10.3884_ID_25, whole genome shotgun sequence	NA	Contig
Stenotrophomonas_sp_Betaine_02u_23___GCF_002836645.1	NZ_PJAX01000095.1	WP_101099916.1	100	544	0	0	13576	15207	5	548	0	1102.8	NZ_PJAX01000095.1	38662	chromosome.Proteobacteria				Stenotrophomonas_sp_Betaine_02u_23___GCF_002836645.1	NA	Stenotrophomonas maltophilia/chelatiphaga	ref_mOTU_v25_06277	Consistent	0.99	10	6	6	1	NZ_PJAX01000095.1 Stenotrophomonas sp. Betaine-02u-23 contig38, whole genome shotgun sequence	NA	Contig
Stenotrophomonas_sp_Betaine_02u_23___GCF_002836645.1	NZ_PJAX01000155.1	WP_101099240.1	100	571	0	0	33445	35157	1	571	0	1136.3	NZ_PJAX01000155.1	52556	plasmid.Proteobacteria				Stenotrophomonas_sp_Betaine_02u_23___GCF_002836645.1	NA	Stenotrophomonas maltophilia/chelatiphaga	ref_mOTU_v25_06277	Consistent	0.99	10	6	6	1	NZ_PJAX01000155.1 Stenotrophomonas sp. Betaine-02u-23 contig23, whole genome shotgun sequence	NA	Contig
Stenotrophomonas_sp_Betaine_02u_23___GCF_002836645.1	NZ_PJAX01000157.1	WP_101098477.1	100	571	0	0	28093	26381	1	571	0	1134.4	NZ_PJAX01000157.1	50538	unclassified.Proteobacteria				Stenotrophomonas_sp_Betaine_02u_23___GCF_002836645.1	NA	Stenotrophomonas maltophilia/chelatiphaga	ref_mOTU_v25_06277	Consistent	0.99	10	6	6	1	NZ_PJAX01000157.1 Stenotrophomonas sp. Betaine-02u-23 contig25, whole genome shotgun sequence	NA	Contig
Acinetobacter_baumannii___GCF_000805305.1	NZ_JRHW01000035.1	WP_001207327.1	100	548	0	0	3627	5270	1	548	0	1091.3	NZ_JRHW01000035.1	16032	chromosome.Proteobacteria				Acinetobacter_baumannii___GCF_000805305.1	NA	Bacteria sp. [Acinetobacter nosocomialis/Staphylococcus aureus/Acinetobacter baumannii/Acinetobacter calcoaceticus]	ref_mOTU_v25_00259	Consistent	0.999	10	10	10	1	NZ_JRHW01000035.1 Acinetobacter baumannii strain 2011BJAB2 contig_35, whole genome shotgun sequence	NA	Scaffold
Acinetobacter_baumannii___GCF_000805305.1	NZ_KN708619.1	WP_002017062.1	100	549	0	0	57974	56328	1	549	0	1088.2	NZ_KN708619.1	139582	chromosome.Proteobacteria				Acinetobacter_baumannii___GCF_000805305.1	NA	Bacteria sp. [Acinetobacter nosocomialis/Staphylococcus aureus/Acinetobacter baumannii/Acinetobacter calcoaceticus]	ref_mOTU_v25_00259	Consistent	0.999	10	10	10	1	NZ_KN708619.1 Acinetobacter baumannii strain 2011BJAB2 scaffold9, whole genome shotgun sequence	NA	Scaffold
Acinetobacter_baumannii_755829___GCF_000587935.1	NZ_JFXY01000005.1	WP_002017062.1	100	549	0	0	58496	56850	1	549	0	1088.2	NZ_JFXY01000005.1	142657	chromosome.Proteobacteria				Acinetobacter_baumannii_755829___GCF_000587935.1	NA	Bacteria sp. [Acinetobacter nosocomialis/Staphylococcus aureus/Acinetobacter baumannii/Acinetobacter calcoaceticus]	ref_mOTU_v25_00259	Consistent	0.999	10	10	10	1	NZ_JFXY01000005.1 Acinetobacter baumannii 755829 ab755829.contig.4_1, whole genome shotgun sequence	NA	Contig
Acinetobacter_baumannii_755829___GCF_000587935.1	NZ_JFXY01000109.1	EXG14393.1	100	530	0	0	2	1591	1	530	0	1055.4	NZ_JFXY01000109.1	1619	unclassified.Proteobacteria				Acinetobacter_baumannii_755829___GCF_000587935.1	NA	Bacteria sp. [Acinetobacter nosocomialis/Staphylococcus aureus/Acinetobacter baumannii/Acinetobacter calcoaceticus]	ref_mOTU_v25_00259	Consistent	0.999	10	10	10	1	NZ_JFXY01000109.1 Acinetobacter baumannii 755829 ab755829.contig.108_1, whole genome shotgun sequence	NA	Contig
Enterobacter_cloacae___GCF_900077035.1	NZ_FKIT01000001.1	WP_064736332.1	100	547	0	0	685172	686812	1	547	2.3e-311	1072.8	NZ_FKIT01000001.1	1263279	chromosome.Proteobacteria		oqxB20,oqxA9,CMY2-MIR-ACT-EC	PHENICOL;QUINOLONE,PHENICOL;QUINOLONE,BETA-LACTAM	Enterobacter_cloacae___GCF_900077035.1	NA	Enterobacteriaceae sp. [Klebsiella aerogenes/Enterobacter cloacae]	ref_mOTU_v25_00084	Consistent	0.999	10	9	9	1	NZ_FKIT01000001.1 Klebsiella aerogenes strain e381, whole genome shotgun sequence	NA	Scaffold
Acinetobacter_baumannii___GCF_001864115.1	NZ_LYKJ01000002.1	WP_001207327.1	100	548	0	0	63302	61659	1	548	0	1091.3	NZ_LYKJ01000002.1	73947	chromosome.Proteobacteria				Acinetobacter_baumannii___GCF_001864115.1	NA	Bacteria sp. [Acinetobacter nosocomialis/Staphylococcus aureus/Acinetobacter baumannii/Acinetobacter calcoaceticus]	ref_mOTU_v25_00259	Consistent	0.999	10	10	10	1	NZ_LYKJ01000002.1 Acinetobacter baumannii strain XH646 XH646_contig_10, whole genome shotgun sequence	NA	Scaffold
Acinetobacter_baumannii___GCF_001864115.1	NZ_LYKJ01000055.1	WP_002017062.1	100	549	0	0	65507	63861	1	549	0	1088.2	NZ_LYKJ01000055.1	147049	chromosome.Proteobacteria				Acinetobacter_baumannii___GCF_001864115.1	NA	Bacteria sp. [Acinetobacter nosocomialis/Staphylococcus aureus/Acinetobacter baumannii/Acinetobacter calcoaceticus]	ref_mOTU_v25_00259	Consistent	0.999	10	10	10	1	NZ_LYKJ01000055.1 Acinetobacter baumannii strain XH646 XH646_contig_9, whole genome shotgun sequence	NA	Scaffold
Escherichia_coli___GCF_002466355.1	NZ_NJME01000066.1	EFK16301.1	99.8	565	1	0	9475	7781	1	565	0	1124.4	NZ_NJME01000066.1	17311	chromosome.Proteobacteria				Escherichia_coli___GCF_002466355.1	NA	Proteobacteria sp. [Escherichia sp. KTE114/Escherichia sp. KTE11/Escherichia sp. KTE31/Escherichia sp. KTE52/Escherichia sp. KTE96/Escherichia sp. KTE159/Escherichia marmotae/Shigella sp. SF-2015/Achromobacter sp. ATCC35328/Shigella sp. PAMC 28760/Escherichia albertii/Komagataeibacter hansenii/Escherichia sp. 1_1_43/Escherichia sp. 4_1_40B/Escherichia coli/Escherichia fergusonii/Klebsiella oxytoca/Shigella boydii/Shigella dysenteriae/Shigella flexneri/Shigella sonnei/Escherichia sp. B1147/Escherichia sp. TW09308/Escherichia sp. TW11588]	ref_mOTU_v25_00095	Consistent	0.999	10	10	10	1	NZ_NJME01000066.1 Escherichia coli strain MOD1-EC320 MOD1-EC320_66_length_17311_cov_74.6032, whole genome shotgun sequence	NA	Contig
Salmonella_enterica_subsp_enterica_serovar_Typhi___GCF_900041615.1	NZ_FFMZ01000006.1	WP_000919286.1	100	547	0	0	103540	105180	1	547	0	1103.2	NZ_FFMZ01000006.1	222076	chromosome.Proteobacteria				Salmonella_enterica_subsp_enterica_serovar_Typhi___GCF_900041615.1	NA	Salmonella enterica/bongori	ref_mOTU_v25_00099	Consistent	0.999	10	10	10	1	NZ_FFMZ01000006.1 Salmonella enterica subsp. enterica serovar Typhi strain 3135STDY5861222, whole genome shotgun sequence	NA	Scaffold
Salmonella_enterica_subsp_enterica_serovar_Agona_str_432613___GCF_000484055.1	NZ_AYCX01000058.1	WP_000919294.1	100	547	0	0	11665	10025	1	547	0	1102.8	NZ_AYCX01000058.1	219642	chromosome.Proteobacteria				Salmonella_enterica_subsp_enterica_serovar_Agona_str_432613___GCF_000484055.1	NA	Salmonella enterica/bongori	ref_mOTU_v25_00099	Consistent	0.999	10	10	10	1	NZ_AYCX01000058.1 Salmonella enterica subsp. enterica serovar Agona str. 432613 SEEA2613_4, whole genome shotgun sequence	NA	Contig
Salmonella_enterica_subsp_enterica_serovar_Havana___GCF_002048335.1	NZ_MZCZ01000002.1	WP_000919294.1	100	547	0	0	375485	377125	1	547	0	1102.8	NZ_MZCZ01000002.1	494937	chromosome.Proteobacteria				Salmonella_enterica_subsp_enterica_serovar_Havana___GCF_002048335.1	NA	Salmonella enterica/bongori	ref_mOTU_v25_00099	Consistent	0.999	10	10	10	1	NZ_MZCZ01000002.1 Salmonella enterica subsp. enterica serovar Havana strain 05-0425 NODE_2_length_494937_cov_5.44915, whole genome shotgun sequence	NA	Contig
Neisseria_lactamica___GCF_003493215.1	NZ_QQKU01000003.1	WP_096109120.1	100	544	0	0	185975	184344	1	544	0	1095.9	NZ_QQKU01000003.1	210717	chromosome.Proteobacteria				Neisseria_lactamica___GCF_003493215.1	486	Neisseria lactamica	ref_mOTU_v25_01534	Consistent	0.999	10	9	7	0.777778	NZ_QQKU01000003.1 Neisseria lactamica strain M37079 M37079_CHA4301A17_cleaned_ctg_3080, whole genome shotgun sequence	NA	Contig
Klebsiella_pneumoniae_CHS_72___GCF_000694315.1	NZ_KK737414.1	AGT25176.1	99.8	549	1	0	946078	944432	1	549	0	1102.4	NZ_KK737414.1	5584543	chromosome.Proteobacteria		aadA2,sul1,blaSHV-12,oqxA,oqxB,fosA6	STREPTOMYCIN,SULFONAMIDE,CEPHALOSPORIN,PHENICOL;QUINOLONE,PHENICOL;QUINOLONE,FOSFOMYCIN	Klebsiella_pneumoniae_CHS_72___GCF_000694315.1	NA	Enterobacterales sp. [Klebsiella sp. D5A/Klebsiella sp. KTE92/Klebsiella sp. 10982/Klebsiella variicola CAG:634/Klebsiella quasipneumoniae/Klebsiella sp. NFIX54/Klebsiella sp. NFIX44/Klebsiella sp. NFIX43/Klebsiella sp. NFIX42/Klebsiella sp. NFIX41/Klebsiella sp. NFIX40/Klebsiella sp. NFIX38/Klebsiella sp. NFIX37/Klebsiella sp. NFIX36/Klebsiella sp. NFIX35/Klebsiella sp. NFIX34/Klebsiella sp. NFIX33/Klebsiella sp. NFIX30/Klebsiella sp. NFIX29/Klebsiella sp. NFIX27/Klebsiella sp. NFIX22/Klebsiella sp. NFIX21/Klebsiella sp. NFIX20/Klebsiella sp. NFIX19/Klebsiella sp. NFIX18/Klebsiella sp. NFIX26/Klebsiella sp. NFIX25/Klebsiella sp. NFIX24/Klebsiella sp. NFIX23/Klebsiella sp. NFIX17/Klebsiella sp. NFIX16/Klebsiella sp. NFIX15/Klebsiella sp. NFIX13/Klebsiella sp. NFIX12/Klebsiella sp. NFIX11/Klebsiella sp. NFIX56/Klebsiella sp. NFPP35/Klebsiella sp. HMSC22F09/Klebsiella sp. HMSC25G12/Klebsiella sp. HMSC16A12/Klebsiella sp. HMSC16C06/Klebsiella sp. KGM-IMP216/Klebsiella sp. AA405/Klebsiella variicola/Enterobacter cloacae/Escherichia coli/Klebsiella oxytoca/Klebsiella pneumoniae/Serratia marcescens/Klebsiella sp. 4_1_44FAA/Klebsiella sp. S1/Klebsiella sp. MS 92-3]	ref_mOTU_v25_00085	Consistent	0.999	11	10	10	1	NZ_KK737414.1 Klebsiella pneumoniae CHS 72 aeeaB-supercont1.1, whole genome shotgun sequence	NA	Scaffold
Escherichia_coli___GCF_000936125.1	NZ_LM996645.1	EFK16301.1	99.5	565	3	0	164185	162491	1	565	0	1120.9	NZ_LM996645.1	444658	chromosome.Proteobacteria		blaEC-18	CEPHALOSPORIN	Escherichia_coli___GCF_000936125.1	NA	Proteobacteria sp. [Escherichia sp. KTE114/Escherichia sp. KTE11/Escherichia sp. KTE31/Escherichia sp. KTE52/Escherichia sp. KTE96/Escherichia sp. KTE159/Escherichia marmotae/Shigella sp. SF-2015/Achromobacter sp. ATCC35328/Shigella sp. PAMC 28760/Escherichia albertii/Komagataeibacter hansenii/Escherichia sp. 1_1_43/Escherichia sp. 4_1_40B/Escherichia coli/Escherichia fergusonii/Klebsiella oxytoca/Shigella boydii/Shigella dysenteriae/Shigella flexneri/Shigella sonnei/Escherichia sp. B1147/Escherichia sp. TW09308/Escherichia sp. TW11588]	ref_mOTU_v25_00095	Consistent	0.999	10	10	10	1	NZ_LM996645.1 Escherichia coli genome assembly FHI75, scaffold scaffold-22_contig-4.0_1_444658_[organism:Escherichia	NA	Contig
Pseudomonas_sp_TTU2014_080ASC___GCF_001446935.1	NZ_LKKK01000002.1	KRW61139.1	99.8	566	1	0	393177	394874	1	566	0	1101.7	NZ_LKKK01000002.1	1028249	chromosome.Proteobacteria				Pseudomonas_sp_TTU2014_080ASC___GCF_001446935.1	1729724	Pseudomonas sp. TTU2014-080ASC	ref_mOTU_v25_09194	Consistent	0.999	10	9	9	1	NZ_LKKK01000002.1 Pseudomonas sp. TTU2014-080ASC scaffold_1, whole genome shotgun sequence	NA	Contig
Psychrobacter_alimentarius___GCF_001606025.1	NZ_CP014945.1	WP_084387252.1	100	569	0	0	917827	916121	1	569	0	1141.3	NZ_CP014945.1	3332539	chromosome.Proteobacteria				Psychrobacter_alimentarius___GCF_001606025.1	261164	Psychrobacter alimentarius	ref_mOTU_v25_10768	Consistent	0.82	10	1	1	1	NZ_CP014945.1 Psychrobacter alimentarius strain PAMC 27889 chromosome, complete genome	NA	Complete Genome
Pseudomonas_aeruginosa___GCF_002242775.1	NZ_LFDE01000010.1	EZP12657.1	99.6	569	2	0	275439	273733	1	569	0	1124.8	NZ_LFDE01000010.1	350519	chromosome.Proteobacteria				Pseudomonas_aeruginosa___GCF_002242775.1	NA	Pseudomonas sp. [Pseudomonas sp. P179/Pseudomonas sp. YS-1p/Pseudomonas sp. HMSC11A05/Pseudomonas sp. HMSC16B01/Pseudomonas sp. HMSC05H02/Pseudomonas sp. HMSC060G01/Pseudomonas sp. HMSC060F12/Pseudomonas sp. HMSC057H01/Pseudomonas sp. HMSC061A10/Pseudomonas sp. HMSC071F02/Pseudomonas sp. HMSC070B12/Pseudomonas sp. HMSC058B07/Pseudomonas sp. HMSC058C05/Pseudomonas sp. HMSC072F09/Pseudomonas sp. HMSC058A10/Pseudomonas sp. HMSC059F05/Pseudomonas sp. HMSC076A11/Pseudomonas sp. HMSC060G02/Pseudomonas sp. HMSC064G05/Pseudomonas sp. HMSC075A08/Pseudomonas sp. HMSC067D05/Pseudomonas sp. HMSC066B03/Pseudomonas sp. HMSC067F09/Pseudomonas sp. HMSC076A12/Pseudomonas sp. HMSC066A08/Pseudomonas sp. HMSC065H02/Pseudomonas sp. HMSC067G02/Pseudomonas sp. HMSC069G05/Pseudomonas sp. HMSC073F05/Pseudomonas sp. HMSC065H01/Pseudomonas aeruginosa/Pseudomonas putida/Pseudomonas otitidis/Pseudomonas denitrificans (nomen rejiciendum)]	ref_mOTU_v25_00201	Consistent	0.999	10	10	10	1	NZ_LFDE01000010.1 Pseudomonas aeruginosa strain BK3 SO_3590_38529_R1_contig_10, whole genome shotgun sequence	NA	Scaffold
Pseudomonas_aeruginosa___GCF_002242775.1	NZ_LFDE01000030.1	RMS53751.1	99.5	563	3	0	23672	21984	1	563	0	1097.4	NZ_LFDE01000030.1	91085	chromosome.Proteobacteria				Pseudomonas_aeruginosa___GCF_002242775.1	NA	Pseudomonas sp. [Pseudomonas sp. P179/Pseudomonas sp. YS-1p/Pseudomonas sp. HMSC11A05/Pseudomonas sp. HMSC16B01/Pseudomonas sp. HMSC05H02/Pseudomonas sp. HMSC060G01/Pseudomonas sp. HMSC060F12/Pseudomonas sp. HMSC057H01/Pseudomonas sp. HMSC061A10/Pseudomonas sp. HMSC071F02/Pseudomonas sp. HMSC070B12/Pseudomonas sp. HMSC058B07/Pseudomonas sp. HMSC058C05/Pseudomonas sp. HMSC072F09/Pseudomonas sp. HMSC058A10/Pseudomonas sp. HMSC059F05/Pseudomonas sp. HMSC076A11/Pseudomonas sp. HMSC060G02/Pseudomonas sp. HMSC064G05/Pseudomonas sp. HMSC075A08/Pseudomonas sp. HMSC067D05/Pseudomonas sp. HMSC066B03/Pseudomonas sp. HMSC067F09/Pseudomonas sp. HMSC076A12/Pseudomonas sp. HMSC066A08/Pseudomonas sp. HMSC065H02/Pseudomonas sp. HMSC067G02/Pseudomonas sp. HMSC069G05/Pseudomonas sp. HMSC073F05/Pseudomonas sp. HMSC065H01/Pseudomonas aeruginosa/Pseudomonas putida/Pseudomonas otitidis/Pseudomonas denitrificans (nomen rejiciendum)]	ref_mOTU_v25_00201	Consistent	0.999	10	10	10	1	NZ_LFDE01000030.1 Pseudomonas aeruginosa strain BK3 SO_3590_38529_R1_contig_30, whole genome shotgun sequence	NA	Scaffold
Vibrio_breoganii___GCF_002875195.1	NZ_MDBN01000073.1	WP_102321873.1	100	541	0	0	65367	63745	1	541	0	1082.4	NZ_MDBN01000073.1	67305	chromosome.Proteobacteria				Vibrio_breoganii___GCF_002875195.1	553239	Vibrio breoganii	ref_mOTU_v25_02933	Consistent	0.999	10	10	10	1	NZ_MDBN01000073.1 Vibrio breoganii strain 10N.222.49.A8 10N.222.49.A8_contig_4, whole genome shotgun sequence	NA	Scaffold
Stenotrophomonas_maltophilia___GCF_900186865.1	NZ_LT906480.1	WP_024958595.1	99.8	603	1	0	2903655	2905463	1	603	0	1189.1	NZ_LT906480.1	5004261	chromosome.Proteobacteria		aph(3')-IIc,aph(6)-Smalt,blaL1,aac(6')-Iz	KANAMYCIN,AMINOGLYCOSIDE,CARBAPENEM,AMINOGLYCOSIDE	Stenotrophomonas_maltophilia___GCF_900186865.1	NA	Stenotrophomonas sp. [Stenotrophomonas sp. HMSC10F07/Stenotrophomonas sp. DDT-1/Stenotrophomonas sp. TD3/Stenotrophomonas sp. MB339/Stenotrophomonas sp. SKA14/Stenotrophomonas maltophilia/Stenotrophomonas pavanii/[Pseudomonas] geniculata]	ref_mOTU_v25_01786	Consistent	0.999	10	9	9	1	NZ_LT906480.1 Stenotrophomonas maltophilia strain NCTC10257 chromosome 1	NA	Complete Genome
Acinetobacter_baumannii___GCF_001672535.1	NZ_LDDY01000004.1	WP_002017062.1	100	549	0	0	65670	64024	1	549	0	1088.2	NZ_LDDY01000004.1	262600	chromosome.Proteobacteria				Acinetobacter_baumannii___GCF_001672535.1	NA	Bacteria sp. [Acinetobacter nosocomialis/Staphylococcus aureus/Acinetobacter baumannii/Acinetobacter calcoaceticus]	ref_mOTU_v25_00259	Consistent	0.999	10	10	10	1	NZ_LDDY01000004.1 Acinetobacter baumannii strain M3AC14-8 scaffold_04, whole genome shotgun sequence	NA	Scaffold
Acinetobacter_baumannii___GCF_001672535.1	NZ_LDDY01000013.1	WP_001207327.1	100	548	0	0	21805	23448	1	548	0	1091.3	NZ_LDDY01000013.1	93482	chromosome.Proteobacteria				Acinetobacter_baumannii___GCF_001672535.1	NA	Bacteria sp. [Acinetobacter nosocomialis/Staphylococcus aureus/Acinetobacter baumannii/Acinetobacter calcoaceticus]	ref_mOTU_v25_00259	Consistent	0.999	10	10	10	1	NZ_LDDY01000013.1 Acinetobacter baumannii strain M3AC14-8 scaffold_13, whole genome shotgun sequence	NA	Scaffold
Escherichia_coli___GCF_001638135.1	NZ_LSEW01000194.1	EFK18136.1	99.8	565	1	0	46788	45094	1	565	0	1125.2	NZ_LSEW01000194.1	89829	chromosome.Proteobacteria		blaEC-19	CEPHALOSPORIN	Escherichia_coli___GCF_001638135.1	NA	Proteobacteria sp. [Escherichia sp. KTE114/Escherichia sp. KTE11/Escherichia sp. KTE31/Escherichia sp. KTE52/Escherichia sp. KTE96/Escherichia sp. KTE159/Escherichia marmotae/Shigella sp. SF-2015/Achromobacter sp. ATCC35328/Shigella sp. PAMC 28760/Escherichia albertii/Komagataeibacter hansenii/Escherichia sp. 1_1_43/Escherichia sp. 4_1_40B/Escherichia coli/Escherichia fergusonii/Klebsiella oxytoca/Shigella boydii/Shigella dysenteriae/Shigella flexneri/Shigella sonnei/Escherichia sp. B1147/Escherichia sp. TW09308/Escherichia sp. TW11588]	ref_mOTU_v25_00095	Consistent	0.999	10	10	10	1	NZ_LSEW01000194.1 Escherichia coli strain WCE035 Contig_194, whole genome shotgun sequence	NA	Contig
Escherichia_coli___GCF_001284845.1	NZ_CYGE01000044.1	EFK16301.1	99.6	565	2	0	24474	22780	1	565	0	1122.8	NZ_CYGE01000044.1	41936	chromosome.Proteobacteria				Escherichia_coli___GCF_001284845.1	NA	Proteobacteria sp. [Escherichia sp. KTE114/Escherichia sp. KTE11/Escherichia sp. KTE31/Escherichia sp. KTE52/Escherichia sp. KTE96/Escherichia sp. KTE159/Escherichia marmotae/Shigella sp. SF-2015/Achromobacter sp. ATCC35328/Shigella sp. PAMC 28760/Escherichia albertii/Komagataeibacter hansenii/Escherichia sp. 1_1_43/Escherichia sp. 4_1_40B/Escherichia coli/Escherichia fergusonii/Klebsiella oxytoca/Shigella boydii/Shigella dysenteriae/Shigella flexneri/Shigella sonnei/Escherichia sp. B1147/Escherichia sp. TW09308/Escherichia sp. TW11588]	ref_mOTU_v25_00095	Consistent	0.999	10	10	10	1	NZ_CYGE01000044.1 Escherichia coli strain R203092-3B, whole genome shotgun sequence	NA	Scaffold
Vibrio_cholerae___GCF_001259475.1	NZ_CWQO01000005.1	WP_000236217.1	99.8	550	1	0	33705	32056	1	550	0	1095.1	NZ_CWQO01000005.1	355052	chromosome.Proteobacteria				Vibrio_cholerae___GCF_001259475.1	NA	Vibrio albensis/cholerae	ref_mOTU_v25_00362	Consistent	0.999	10	10	10	1	NZ_CWQO01000005.1 Vibrio cholerae strain 6210, whole genome shotgun sequence	NA	Scaffold
Escherichia_coli___GCF_003830105.1	NZ_RHMV01000017.1	mcr-1.1_1_KP347127_1	100	542	0	0	72158	73783	1	542	9.7e-313	1073.5	NZ_RHMV01000017.1	109188	plasmid.Proteobacteria	IncHI1B(R27)_1_R27,IncHI1A_1	mcr-1.1	COLISTIN	Escherichia_coli___GCF_003830105.1	NA	Proteobacteria sp. [Escherichia sp. KTE114/Escherichia sp. KTE11/Escherichia sp. KTE31/Escherichia sp. KTE52/Escherichia sp. KTE96/Escherichia sp. KTE159/Escherichia marmotae/Shigella sp. SF-2015/Achromobacter sp. ATCC35328/Shigella sp. PAMC 28760/Escherichia albertii/Komagataeibacter hansenii/Escherichia sp. 1_1_43/Escherichia sp. 4_1_40B/Escherichia coli/Escherichia fergusonii/Klebsiella oxytoca/Shigella boydii/Shigella dysenteriae/Shigella flexneri/Shigella sonnei/Escherichia sp. B1147/Escherichia sp. TW09308/Escherichia sp. TW11588]	ref_mOTU_v25_00095	Consistent	0.999	10	10	10	1	NZ_RHMV01000017.1 Escherichia coli strain PN116 PN116_NODE_17_length_109188_cov_12.4691_pilon, whole genome shotgun sequence	NA	Contig
Escherichia_coli___GCF_003830105.1	NZ_RHMV01000042.1	EFK18136.1	99.5	565	3	0	8666	6972	1	565	0	1121.7	NZ_RHMV01000042.1	34997	chromosome.Proteobacteria				Escherichia_coli___GCF_003830105.1	NA	Proteobacteria sp. [Escherichia sp. KTE114/Escherichia sp. KTE11/Escherichia sp. KTE31/Escherichia sp. KTE52/Escherichia sp. KTE96/Escherichia sp. KTE159/Escherichia marmotae/Shigella sp. SF-2015/Achromobacter sp. ATCC35328/Shigella sp. PAMC 28760/Escherichia albertii/Komagataeibacter hansenii/Escherichia sp. 1_1_43/Escherichia sp. 4_1_40B/Escherichia coli/Escherichia fergusonii/Klebsiella oxytoca/Shigella boydii/Shigella dysenteriae/Shigella flexneri/Shigella sonnei/Escherichia sp. B1147/Escherichia sp. TW09308/Escherichia sp. TW11588]	ref_mOTU_v25_00095	Consistent	0.999	10	10	10	1	NZ_RHMV01000042.1 Escherichia coli strain PN116 PN116_NODE_42_length_34997_cov_21.0402_pilon, whole genome shotgun sequence	NA	Contig
Pseudomonas_viridiflava___GCF_900589285.1	NZ_UUIJ01000016.1	WP_073472924.1	100	549	0	0	297870	296224	1	549	0	1092.8	NZ_UUIJ01000016.1	363376	chromosome.Proteobacteria				Pseudomonas_viridiflava___GCF_900589285.1	NA	Pseudomonas sp. [Pseudomonas sp. R62/Pseudomonas sp. B10/Pseudomonas granadensis/Pseudomonas sp. PTA1/Pseudomonas sp. RIT-PI-o/Pseudomonas sp. Leaf434/Pseudomonas sp. Z003-0.4C(8344-21)/Pseudomonas koreensis/Pseudomonas fluorescens/Pseudomonas moraviensis]	ref_mOTU_v25_00169	Consistent	0.99	10	7	7	1	NZ_UUIJ01000016.1 Pseudomonas viridiflava isolate p2.C4, whole genome shotgun sequence	NA	Contig
Escherichia_coli___GCF_002244235.1	NZ_KZ269221.1	EFJ59416.1	99.6	565	2	0	983173	981479	1	565	0	1126.7	NZ_KZ269221.1	1220903	chromosome.Proteobacteria		blaEC-5	CEPHALOSPORIN	Escherichia_coli___GCF_002244235.1	NA	Proteobacteria sp. [Escherichia sp. KTE114/Escherichia sp. KTE11/Escherichia sp. KTE31/Escherichia sp. KTE52/Escherichia sp. KTE96/Escherichia sp. KTE159/Escherichia marmotae/Shigella sp. SF-2015/Achromobacter sp. ATCC35328/Shigella sp. PAMC 28760/Escherichia albertii/Komagataeibacter hansenii/Escherichia sp. 1_1_43/Escherichia sp. 4_1_40B/Escherichia coli/Escherichia fergusonii/Klebsiella oxytoca/Shigella boydii/Shigella dysenteriae/Shigella flexneri/Shigella sonnei/Escherichia sp. B1147/Escherichia sp. TW09308/Escherichia sp. TW11588]	ref_mOTU_v25_00095	Consistent	0.999	10	10	10	1	NZ_KZ269221.1 Escherichia coli strain 265-3446 aervR-supercont1.2, whole genome shotgun sequence	NA	Scaffold
Pseudomonas_viridiflava___GCF_900602015.1	NZ_UWFJ01000487.1	KPW46996.1	99.8	549	1	0	27278	25632	1	549	0	1098.6	NZ_UWFJ01000487.1	249544	chromosome.Proteobacteria				Pseudomonas_viridiflava___GCF_900602015.1	NA	Pseudomonas syringae/amygdali [Pseudomonas syringae group genomosp. 3/Pseudomonas syringae/Pseudomonas amygdali]	ref_mOTU_v25_01209	Consistent	0.999	10	10	10	1	NZ_UWFJ01000487.1 Pseudomonas viridiflava isolate p8.H1, whole genome shotgun sequence	NA	Contig
Pseudomonas_aeruginosa___GCF_003837225.1	NZ_NSSI01000001.1	RMS53751.1	99.6	563	2	0	1044518	1042830	1	563	0	1099.3	NZ_NSSI01000001.1	1235267	chromosome.Proteobacteria				Pseudomonas_aeruginosa___GCF_003837225.1	NA	Pseudomonas sp. [Pseudomonas sp. P179/Pseudomonas sp. YS-1p/Pseudomonas sp. HMSC11A05/Pseudomonas sp. HMSC16B01/Pseudomonas sp. HMSC05H02/Pseudomonas sp. HMSC060G01/Pseudomonas sp. HMSC060F12/Pseudomonas sp. HMSC057H01/Pseudomonas sp. HMSC061A10/Pseudomonas sp. HMSC071F02/Pseudomonas sp. HMSC070B12/Pseudomonas sp. HMSC058B07/Pseudomonas sp. HMSC058C05/Pseudomonas sp. HMSC072F09/Pseudomonas sp. HMSC058A10/Pseudomonas sp. HMSC059F05/Pseudomonas sp. HMSC076A11/Pseudomonas sp. HMSC060G02/Pseudomonas sp. HMSC064G05/Pseudomonas sp. HMSC075A08/Pseudomonas sp. HMSC067D05/Pseudomonas sp. HMSC066B03/Pseudomonas sp. HMSC067F09/Pseudomonas sp. HMSC076A12/Pseudomonas sp. HMSC066A08/Pseudomonas sp. HMSC065H02/Pseudomonas sp. HMSC067G02/Pseudomonas sp. HMSC069G05/Pseudomonas sp. HMSC073F05/Pseudomonas sp. HMSC065H01/Pseudomonas aeruginosa/Pseudomonas putida/Pseudomonas otitidis/Pseudomonas denitrificans (nomen rejiciendum)]	ref_mOTU_v25_00201	Consistent	0.999	10	10	10	1	NZ_NSSI01000001.1 Pseudomonas aeruginosa strain S2820 IPC905_1.1, whole genome shotgun sequence	NA	Contig
Pseudomonas_aeruginosa___GCF_003837225.1	NZ_NSSI01000008.1	WP_023084338.1	100	567	0	0	75294	76994	1	567	0	1122.5	NZ_NSSI01000008.1	308582	chromosome.Proteobacteria		blaPDC-374,aph(3')-IIb	CEPHALOSPORIN,KANAMYCIN	Pseudomonas_aeruginosa___GCF_003837225.1	NA	Pseudomonas sp. [Pseudomonas sp. P179/Pseudomonas sp. YS-1p/Pseudomonas sp. HMSC11A05/Pseudomonas sp. HMSC16B01/Pseudomonas sp. HMSC05H02/Pseudomonas sp. HMSC060G01/Pseudomonas sp. HMSC060F12/Pseudomonas sp. HMSC057H01/Pseudomonas sp. HMSC061A10/Pseudomonas sp. HMSC071F02/Pseudomonas sp. HMSC070B12/Pseudomonas sp. HMSC058B07/Pseudomonas sp. HMSC058C05/Pseudomonas sp. HMSC072F09/Pseudomonas sp. HMSC058A10/Pseudomonas sp. HMSC059F05/Pseudomonas sp. HMSC076A11/Pseudomonas sp. HMSC060G02/Pseudomonas sp. HMSC064G05/Pseudomonas sp. HMSC075A08/Pseudomonas sp. HMSC067D05/Pseudomonas sp. HMSC066B03/Pseudomonas sp. HMSC067F09/Pseudomonas sp. HMSC076A12/Pseudomonas sp. HMSC066A08/Pseudomonas sp. HMSC065H02/Pseudomonas sp. HMSC067G02/Pseudomonas sp. HMSC069G05/Pseudomonas sp. HMSC073F05/Pseudomonas sp. HMSC065H01/Pseudomonas aeruginosa/Pseudomonas putida/Pseudomonas otitidis/Pseudomonas denitrificans (nomen rejiciendum)]	ref_mOTU_v25_00201	Consistent	0.999	10	10	10	1	NZ_NSSI01000008.1 Pseudomonas aeruginosa strain S2820 IPC905_8.1, whole genome shotgun sequence	NA	Contig
Klebsiella_pneumoniae___GCF_003367555.1	NZ_CP026130.1	AGT25176.1	99.8	549	1	0	3738412	3740058	1	549	0	1102.4	NZ_CP026130.1	5518379	chromosome.Proteobacteria		blaSHV-158,aadA2,fosA6,sul1,aadA2,cmlA10,ant(2'')-Ia,aph(3'')-Ib,aph(6)-Id	BETA-LACTAM,STREPTOMYCIN,FOSFOMYCIN,SULFONAMIDE,STREPTOMYCIN,CHLORAMPHENICOL,GENTAMICIN;KANAMYCIN;TOBRAMYCIN,STREPTOMYCIN,STREPTOMYCIN	Klebsiella_pneumoniae___GCF_003367555.1	NA	Enterobacterales sp. [Klebsiella sp. D5A/Klebsiella sp. KTE92/Klebsiella sp. 10982/Klebsiella variicola CAG:634/Klebsiella quasipneumoniae/Klebsiella sp. NFIX54/Klebsiella sp. NFIX44/Klebsiella sp. NFIX43/Klebsiella sp. NFIX42/Klebsiella sp. NFIX41/Klebsiella sp. NFIX40/Klebsiella sp. NFIX38/Klebsiella sp. NFIX37/Klebsiella sp. NFIX36/Klebsiella sp. NFIX35/Klebsiella sp. NFIX34/Klebsiella sp. NFIX33/Klebsiella sp. NFIX30/Klebsiella sp. NFIX29/Klebsiella sp. NFIX27/Klebsiella sp. NFIX22/Klebsiella sp. NFIX21/Klebsiella sp. NFIX20/Klebsiella sp. NFIX19/Klebsiella sp. NFIX18/Klebsiella sp. NFIX26/Klebsiella sp. NFIX25/Klebsiella sp. NFIX24/Klebsiella sp. NFIX23/Klebsiella sp. NFIX17/Klebsiella sp. NFIX16/Klebsiella sp. NFIX15/Klebsiella sp. NFIX13/Klebsiella sp. NFIX12/Klebsiella sp. NFIX11/Klebsiella sp. NFIX56/Klebsiella sp. NFPP35/Klebsiella sp. HMSC22F09/Klebsiella sp. HMSC25G12/Klebsiella sp. HMSC16A12/Klebsiella sp. HMSC16C06/Klebsiella sp. KGM-IMP216/Klebsiella sp. AA405/Klebsiella variicola/Enterobacter cloacae/Escherichia coli/Klebsiella oxytoca/Klebsiella pneumoniae/Serratia marcescens/Klebsiella sp. 4_1_44FAA/Klebsiella sp. S1/Klebsiella sp. MS 92-3]	ref_mOTU_v25_00085	Consistent	0.999	10	10	10	1	NZ_CP026130.1 Klebsiella pneumoniae strain F1 chromosome, complete genome	NA	Complete Genome
Escherichia_coli___GCF_001912345.1	NZ_LRLA01000163.1	EFK16301.1	99.5	565	3	0	13520	11826	1	565	0	1120.5	NZ_LRLA01000163.1	165520	chromosome.Proteobacteria		blaEC-18	CEPHALOSPORIN	Escherichia_coli___GCF_001912345.1	NA	Proteobacteria sp. [Escherichia sp. KTE114/Escherichia sp. KTE11/Escherichia sp. KTE31/Escherichia sp. KTE52/Escherichia sp. KTE96/Escherichia sp. KTE159/Escherichia marmotae/Shigella sp. SF-2015/Achromobacter sp. ATCC35328/Shigella sp. PAMC 28760/Escherichia albertii/Komagataeibacter hansenii/Escherichia sp. 1_1_43/Escherichia sp. 4_1_40B/Escherichia coli/Escherichia fergusonii/Klebsiella oxytoca/Shigella boydii/Shigella dysenteriae/Shigella flexneri/Shigella sonnei/Escherichia sp. B1147/Escherichia sp. TW09308/Escherichia sp. TW11588]	ref_mOTU_v25_00095	Consistent	0.999	10	10	10	1	NZ_LRLA01000163.1 Escherichia coli strain 503698 jtg7180000007283f_7180000007284f, whole genome shotgun sequence	NA	Contig
Escherichia_coli___GCF_002952935.1	NZ_CP026355.1	EFK16301.1	99.8	565	1	0	4335646	4333952	1	565	0	1124.4	NZ_CP026355.1	4651849	chromosome.Proteobacteria	IncQ1_1	blaEC,blaTEM-150	BETA-LACTAM,BETA-LACTAM	Escherichia_coli___GCF_002952935.1	NA	Proteobacteria sp. [Escherichia sp. KTE114/Escherichia sp. KTE11/Escherichia sp. KTE31/Escherichia sp. KTE52/Escherichia sp. KTE96/Escherichia sp. KTE159/Escherichia marmotae/Shigella sp. SF-2015/Achromobacter sp. ATCC35328/Shigella sp. PAMC 28760/Escherichia albertii/Komagataeibacter hansenii/Escherichia sp. 1_1_43/Escherichia sp. 4_1_40B/Escherichia coli/Escherichia fergusonii/Klebsiella oxytoca/Shigella boydii/Shigella dysenteriae/Shigella flexneri/Shigella sonnei/Escherichia sp. B1147/Escherichia sp. TW09308/Escherichia sp. TW11588]	ref_mOTU_v25_00095	Consistent	0.999	10	10	10	1	NZ_CP026355.1 Escherichia coli strain 3A chromosome, complete genome	NA	Complete Genome
Shigella_sonnei___GCF_001261055.1	NZ_CXNM01000014.1	EFK16301.1	98.9	565	6	0	8665	10359	1	565	0	1116.3	NZ_CXNM01000014.1	53598	chromosome.Proteobacteria				Shigella_sonnei___GCF_001261055.1	NA	Proteobacteria sp. [Escherichia sp. KTE114/Escherichia sp. KTE11/Escherichia sp. KTE31/Escherichia sp. KTE52/Escherichia sp. KTE96/Escherichia sp. KTE159/Escherichia marmotae/Shigella sp. SF-2015/Achromobacter sp. ATCC35328/Shigella sp. PAMC 28760/Escherichia albertii/Komagataeibacter hansenii/Escherichia sp. 1_1_43/Escherichia sp. 4_1_40B/Escherichia coli/Escherichia fergusonii/Klebsiella oxytoca/Shigella boydii/Shigella dysenteriae/Shigella flexneri/Shigella sonnei/Escherichia sp. B1147/Escherichia sp. TW09308/Escherichia sp. TW11588]	ref_mOTU_v25_00095	Consistent	0.999	10	10	10	1	NZ_CXNM01000014.1 Shigella sonnei strain 144445, whole genome shotgun sequence	NA	Scaffold
Salmonella_enterica_subsp_enterica_serovar_Enteritidis___GCF_002042375.1	NZ_MZVG01000005.1	WP_000919304.1	100	547	0	0	183978	185618	1	547	0	1104.7	NZ_MZVG01000005.1	305488	chromosome.Proteobacteria				Salmonella_enterica_subsp_enterica_serovar_Enteritidis___GCF_002042375.1	NA	Salmonella enterica/bongori	ref_mOTU_v25_00099	Consistent	0.999	10	10	10	1	NZ_MZVG01000005.1 Salmonella enterica subsp. enterica serovar Enteritidis strain CFSAN057817 CFSAN057817_contig_5, whole genome shotgun sequence	NA	Scaffold
Neisseria_gonorrhoeae___GCF_001859635.1	NZ_MBCH01000141.1	WP_003689187.1	100	544	0	0	3110	1479	1	544	0	1092.4	NZ_MBCH01000141.1	16994	chromosome.Proteobacteria				Neisseria_gonorrhoeae___GCF_001859635.1	485	Neisseria gonorrhoeae	ref_mOTU_v25_01538	Consistent	0.999	10	10	10	1	NZ_MBCH01000141.1 Neisseria gonorrhoeae strain USO_GC3861 USO_GC3861_contig_98, whole genome shotgun sequence	NA	Contig
Salmonella_enterica_subsp_enterica_serovar_4_5_12_i___GCF_004298205.1	NZ_SIHZ01000011.1	WP_000919289.1	100	547	0	0	98139	96499	1	547	0	1103.6	NZ_SIHZ01000011.1	122736	chromosome.Proteobacteria				Salmonella_enterica_subsp_enterica_serovar_4_5_12_i___GCF_004298205.1	NA	Salmonella enterica/bongori	ref_mOTU_v25_00099	Consistent	0.999	10	10	10	1	NZ_SIHZ01000011.1 Salmonella enterica subsp. enterica serovar 4,5,12:i strain 3128 3128_11_length_122736_cov_29.9657, whole genome shotgun sequence	NA	Contig
Salmonella_enterica___GCF_003198445.1	NZ_QJCP01000010.1	WP_000919307.1	100	547	0	0	137203	135563	1	547	0	1101.7	NZ_QJCP01000010.1	198057	chromosome.Proteobacteria				Salmonella_enterica___GCF_003198445.1	NA	Salmonella enterica/bongori	ref_mOTU_v25_00099	Consistent	0.999	10	10	10	1	NZ_QJCP01000010.1 Salmonella enterica strain CFSAN035726 SRR4734501_NODE_10_ID_5058, whole genome shotgun sequence	NA	Contig
Xanthomonas_oryzae_pv_oryzae___GCF_003300265.1	NZ_QNOE01000208.1	AEQ95470.1	98.5	585	9	0	6830	8584	1	585	0	1168.3	NZ_QNOE01000208.1	12210	chromosome.Proteobacteria				Xanthomonas_oryzae_pv_oryzae___GCF_003300265.1	347	Xanthomonas oryzae	ref_mOTU_v25_01733	Consistent	0.999	10	9	9	1	NZ_QNOE01000208.1 Xanthomonas oryzae pv. oryzae strain PX0124 scaffold207, whole genome shotgun sequence	NA	Scaffold
Klebsiella_pneumoniae___GCF_900085775.1	NZ_FLHB01000009.1	WP_032424163.1	100	546	0	0	4986	6623	1	546	0	1098.6	NZ_FLHB01000009.1	280256	chromosome.Proteobacteria				Klebsiella_pneumoniae___GCF_900085775.1	NA	Enterobacterales sp. [Klebsiella sp. D5A/Klebsiella sp. KTE92/Klebsiella sp. 10982/Klebsiella variicola CAG:634/Klebsiella quasipneumoniae/Klebsiella sp. NFIX54/Klebsiella sp. NFIX44/Klebsiella sp. NFIX43/Klebsiella sp. NFIX42/Klebsiella sp. NFIX41/Klebsiella sp. NFIX40/Klebsiella sp. NFIX38/Klebsiella sp. NFIX37/Klebsiella sp. NFIX36/Klebsiella sp. NFIX35/Klebsiella sp. NFIX34/Klebsiella sp. NFIX33/Klebsiella sp. NFIX30/Klebsiella sp. NFIX29/Klebsiella sp. NFIX27/Klebsiella sp. NFIX22/Klebsiella sp. NFIX21/Klebsiella sp. NFIX20/Klebsiella sp. NFIX19/Klebsiella sp. NFIX18/Klebsiella sp. NFIX26/Klebsiella sp. NFIX25/Klebsiella sp. NFIX24/Klebsiella sp. NFIX23/Klebsiella sp. NFIX17/Klebsiella sp. NFIX16/Klebsiella sp. NFIX15/Klebsiella sp. NFIX13/Klebsiella sp. NFIX12/Klebsiella sp. NFIX11/Klebsiella sp. NFIX56/Klebsiella sp. NFPP35/Klebsiella sp. HMSC22F09/Klebsiella sp. HMSC25G12/Klebsiella sp. HMSC16A12/Klebsiella sp. HMSC16C06/Klebsiella sp. KGM-IMP216/Klebsiella sp. AA405/Klebsiella variicola/Enterobacter cloacae/Escherichia coli/Klebsiella oxytoca/Klebsiella pneumoniae/Serratia marcescens/Klebsiella sp. 4_1_44FAA/Klebsiella sp. S1/Klebsiella sp. MS 92-3]	ref_mOTU_v25_00085	Consistent	0.999	10	10	10	1	NZ_FLHB01000009.1 Klebsiella pneumoniae strain k1497, whole genome shotgun sequence	NA	Scaffold
Escherichia_sp_MOD1_EC6097___GCF_002965265.1	NZ_PTSO01000089.1	WP_001517598.1	100	547	0	0	5045	6685	1	547	0	1088.9	NZ_PTSO01000089.1	13699	unclassified.Proteobacteria				Escherichia_sp_MOD1_EC6097___GCF_002965265.1	NA	Proteobacteria sp. [Escherichia sp. KTE114/Escherichia sp. KTE11/Escherichia sp. KTE31/Escherichia sp. KTE52/Escherichia sp. KTE96/Escherichia sp. KTE159/Escherichia marmotae/Shigella sp. SF-2015/Achromobacter sp. ATCC35328/Shigella sp. PAMC 28760/Escherichia albertii/Komagataeibacter hansenii/Escherichia sp. 1_1_43/Escherichia sp. 4_1_40B/Escherichia coli/Escherichia fergusonii/Klebsiella oxytoca/Shigella boydii/Shigella dysenteriae/Shigella flexneri/Shigella sonnei/Escherichia sp. B1147/Escherichia sp. TW09308/Escherichia sp. TW11588]	ref_mOTU_v25_00095	Consistent	0.999	10	9	9	1	NZ_PTSO01000089.1 Escherichia sp. MOD1-EC6097 MOD1-EC6097_89_length_13699_cov_22.032, whole genome shotgun sequence	NA	Contig
Vibrio_parahaemolyticus___GCF_004121285.1	NZ_RQNU01000006.1	WP_015313453.1	100	551	0	0	778172	779824	1	551	0	1076.6	NZ_RQNU01000006.1	807761	chromosome.Proteobacteria				Vibrio_parahaemolyticus___GCF_004121285.1	670	Vibrio parahaemolyticus [Vibrio sp. S457-15/Vibrio sp. S512-13/Vibrio sp. SALL6/Vibrio sp. OULL4/Vibrio parahaemolyticus]	ref_mOTU_v25_00028	Consistent	0.999	10	10	9	0.9	NZ_RQNU01000006.1 Vibrio parahaemolyticus strain ML1 contig6, whole genome shotgun sequence	NA	Contig
Pseudomonas_aeruginosa___GCF_003841575.1	NZ_NTAK01000001.1	RMS53751.1	99.6	563	2	0	625547	627235	1	563	0	1099.3	NZ_NTAK01000001.1	1615672	chromosome.Proteobacteria				Pseudomonas_aeruginosa___GCF_003841575.1	NA	Pseudomonas sp. [Pseudomonas sp. P179/Pseudomonas sp. YS-1p/Pseudomonas sp. HMSC11A05/Pseudomonas sp. HMSC16B01/Pseudomonas sp. HMSC05H02/Pseudomonas sp. HMSC060G01/Pseudomonas sp. HMSC060F12/Pseudomonas sp. HMSC057H01/Pseudomonas sp. HMSC061A10/Pseudomonas sp. HMSC071F02/Pseudomonas sp. HMSC070B12/Pseudomonas sp. HMSC058B07/Pseudomonas sp. HMSC058C05/Pseudomonas sp. HMSC072F09/Pseudomonas sp. HMSC058A10/Pseudomonas sp. HMSC059F05/Pseudomonas sp. HMSC076A11/Pseudomonas sp. HMSC060G02/Pseudomonas sp. HMSC064G05/Pseudomonas sp. HMSC075A08/Pseudomonas sp. HMSC067D05/Pseudomonas sp. HMSC066B03/Pseudomonas sp. HMSC067F09/Pseudomonas sp. HMSC076A12/Pseudomonas sp. HMSC066A08/Pseudomonas sp. HMSC065H02/Pseudomonas sp. HMSC067G02/Pseudomonas sp. HMSC069G05/Pseudomonas sp. HMSC073F05/Pseudomonas sp. HMSC065H01/Pseudomonas aeruginosa/Pseudomonas putida/Pseudomonas otitidis/Pseudomonas denitrificans (nomen rejiciendum)]	ref_mOTU_v25_00201	Consistent	0.999	10	10	10	1	NZ_NTAK01000001.1 Pseudomonas aeruginosa strain PA-W35 IPC20_1.1, whole genome shotgun sequence	NA	Contig
Pseudomonas_aeruginosa___GCF_003841575.1	NZ_NTAK01000015.1	WP_023084338.1	100	567	0	0	76470	78170	1	567	0	1122.5	NZ_NTAK01000015.1	93377	chromosome.Proteobacteria				Pseudomonas_aeruginosa___GCF_003841575.1	NA	Pseudomonas sp. [Pseudomonas sp. P179/Pseudomonas sp. YS-1p/Pseudomonas sp. HMSC11A05/Pseudomonas sp. HMSC16B01/Pseudomonas sp. HMSC05H02/Pseudomonas sp. HMSC060G01/Pseudomonas sp. HMSC060F12/Pseudomonas sp. HMSC057H01/Pseudomonas sp. HMSC061A10/Pseudomonas sp. HMSC071F02/Pseudomonas sp. HMSC070B12/Pseudomonas sp. HMSC058B07/Pseudomonas sp. HMSC058C05/Pseudomonas sp. HMSC072F09/Pseudomonas sp. HMSC058A10/Pseudomonas sp. HMSC059F05/Pseudomonas sp. HMSC076A11/Pseudomonas sp. HMSC060G02/Pseudomonas sp. HMSC064G05/Pseudomonas sp. HMSC075A08/Pseudomonas sp. HMSC067D05/Pseudomonas sp. HMSC066B03/Pseudomonas sp. HMSC067F09/Pseudomonas sp. HMSC076A12/Pseudomonas sp. HMSC066A08/Pseudomonas sp. HMSC065H02/Pseudomonas sp. HMSC067G02/Pseudomonas sp. HMSC069G05/Pseudomonas sp. HMSC073F05/Pseudomonas sp. HMSC065H01/Pseudomonas aeruginosa/Pseudomonas putida/Pseudomonas otitidis/Pseudomonas denitrificans (nomen rejiciendum)]	ref_mOTU_v25_00201	Consistent	0.999	10	10	10	1	NZ_NTAK01000015.1 Pseudomonas aeruginosa strain PA-W35 IPC20_15.1, whole genome shotgun sequence	NA	Contig
Shigella_sonnei___GCF_001255175.1	NZ_CXAU01000069.1	EFK16301.1	98.9	565	6	0	8620	10314	1	565	0	1116.3	NZ_CXAU01000069.1	20466	chromosome.Proteobacteria				Shigella_sonnei___GCF_001255175.1	NA	Proteobacteria sp. [Escherichia sp. KTE114/Escherichia sp. KTE11/Escherichia sp. KTE31/Escherichia sp. KTE52/Escherichia sp. KTE96/Escherichia sp. KTE159/Escherichia marmotae/Shigella sp. SF-2015/Achromobacter sp. ATCC35328/Shigella sp. PAMC 28760/Escherichia albertii/Komagataeibacter hansenii/Escherichia sp. 1_1_43/Escherichia sp. 4_1_40B/Escherichia coli/Escherichia fergusonii/Klebsiella oxytoca/Shigella boydii/Shigella dysenteriae/Shigella flexneri/Shigella sonnei/Escherichia sp. B1147/Escherichia sp. TW09308/Escherichia sp. TW11588]	ref_mOTU_v25_00095	Consistent	0.999	10	10	10	1	NZ_CXAU01000069.1 Shigella sonnei strain Sh65179_401058, whole genome shotgun sequence	NA	Scaffold
Klebsiella_aerogenes___GCF_002591115.1	NZ_CP023963.1	WP_015704802.1	100	547	0	0	1657618	1655978	1	547	0	1068.9	NZ_CP023963.1	5245455	chromosome.Proteobacteria		fosA_gen,CMY2-MIR-ACT-EC,oqxA10,oqxB15	FOSFOMYCIN,BETA-LACTAM,PHENICOL;QUINOLONE,PHENICOL;QUINOLONE	Klebsiella_aerogenes___GCF_002591115.1	NA	Enterobacteriaceae sp. [Klebsiella aerogenes/Enterobacter cloacae]	ref_mOTU_v25_00084	Consistent	0.999	11	10	10	1	NZ_CP023963.1 Klebsiella aerogenes strain FDAARGOS_363 chromosome, complete genome	NA	Complete Genome
Escherichia_coli___GCF_900448825.1	NZ_UGBK01000002.1	EFK16301.1	99.5	565	3	0	37563	39257	1	565	0	1120.9	NZ_UGBK01000002.1	5222352	chromosome.Proteobacteria		blaEC-18	CEPHALOSPORIN	Escherichia_coli___GCF_900448825.1	NA	Proteobacteria sp. [Escherichia sp. KTE114/Escherichia sp. KTE11/Escherichia sp. KTE31/Escherichia sp. KTE52/Escherichia sp. KTE96/Escherichia sp. KTE159/Escherichia marmotae/Shigella sp. SF-2015/Achromobacter sp. ATCC35328/Shigella sp. PAMC 28760/Escherichia albertii/Komagataeibacter hansenii/Escherichia sp. 1_1_43/Escherichia sp. 4_1_40B/Escherichia coli/Escherichia fergusonii/Klebsiella oxytoca/Shigella boydii/Shigella dysenteriae/Shigella flexneri/Shigella sonnei/Escherichia sp. B1147/Escherichia sp. TW09308/Escherichia sp. TW11588]	ref_mOTU_v25_00095	Consistent	0.999	10	10	10	1	NZ_UGBK01000002.1 Escherichia coli strain NCTC11116, whole genome shotgun sequence	NA	Contig
Salmonella_enterica_subsp_enterica_serovar_Enteritidis___GCF_000750495.1	NZ_CP009088.1	WP_000919304.1	100	547	0	0	4385023	4383383	1	547	0	1104.7	NZ_CP009088.1	4677619	chromosome.Proteobacteria				Salmonella_enterica_subsp_enterica_serovar_Enteritidis___GCF_000750495.1	NA	Salmonella enterica/bongori	ref_mOTU_v25_00099	Consistent	0.999	10	10	10	1	NZ_CP009088.1 Salmonella enterica subsp. enterica serovar Enteritidis strain OLF-SE6-00219-16 chromosome, complete genome	NA	Complete Genome
Vibrio_parahaemolyticus_S079___GCF_000490675.1	NZ_AWKM01000004.1	WP_005477155.1	100	551	0	0	16981	18633	1	551	0	1075.1	NZ_AWKM01000004.1	47162	chromosome.Proteobacteria				Vibrio_parahaemolyticus_S079___GCF_000490675.1	670	Vibrio parahaemolyticus [Vibrio sp. S457-15/Vibrio sp. S512-13/Vibrio sp. SALL6/Vibrio sp. OULL4/Vibrio parahaemolyticus]	ref_mOTU_v25_00028	Consistent	0.999	10	10	9	0.9	NZ_AWKM01000004.1 Vibrio parahaemolyticus S079 Contig4, whole genome shotgun sequence	NA	Contig
Escherichia_coli___GCF_003417995.1	NZ_PDAB01000015.1	EFK16301.1	99.5	565	3	0	75426	73732	1	565	0	1120.9	NZ_PDAB01000015.1	113112	chromosome.Proteobacteria				Escherichia_coli___GCF_003417995.1	NA	Proteobacteria sp. [Escherichia sp. KTE114/Escherichia sp. KTE11/Escherichia sp. KTE31/Escherichia sp. KTE52/Escherichia sp. KTE96/Escherichia sp. KTE159/Escherichia marmotae/Shigella sp. SF-2015/Achromobacter sp. ATCC35328/Shigella sp. PAMC 28760/Escherichia albertii/Komagataeibacter hansenii/Escherichia sp. 1_1_43/Escherichia sp. 4_1_40B/Escherichia coli/Escherichia fergusonii/Klebsiella oxytoca/Shigella boydii/Shigella dysenteriae/Shigella flexneri/Shigella sonnei/Escherichia sp. B1147/Escherichia sp. TW09308/Escherichia sp. TW11588]	ref_mOTU_v25_00095	Consistent	0.999	10	10	10	1	NZ_PDAB01000015.1 Escherichia coli strain TVS354 NODE_15_length_113112_cov_30.2735, whole genome shotgun sequence	NA	Contig
Escherichia_coli___GCF_003850735.1	NZ_PQTE01000006.1	CDN84984.1	99.5	562	3	0	96738	95053	1	562	0	1122.5	NZ_PQTE01000006.1	302959	chromosome.Proteobacteria		blaEC	BETA-LACTAM	Escherichia_coli___GCF_003850735.1	NA	Proteobacteria sp. [Escherichia sp. KTE114/Escherichia sp. KTE11/Escherichia sp. KTE31/Escherichia sp. KTE52/Escherichia sp. KTE96/Escherichia sp. KTE159/Escherichia marmotae/Shigella sp. SF-2015/Achromobacter sp. ATCC35328/Shigella sp. PAMC 28760/Escherichia albertii/Komagataeibacter hansenii/Escherichia sp. 1_1_43/Escherichia sp. 4_1_40B/Escherichia coli/Escherichia fergusonii/Klebsiella oxytoca/Shigella boydii/Shigella dysenteriae/Shigella flexneri/Shigella sonnei/Escherichia sp. B1147/Escherichia sp. TW09308/Escherichia sp. TW11588]	ref_mOTU_v25_00095	Consistent	0.999	10	10	10	1	NZ_PQTE01000006.1 Escherichia coli strain 286A 286ANODE_6_length_302959_cov_41.1688, whole genome shotgun sequence	NA	Scaffold
Escherichia_coli___GCF_003850735.1	NZ_PQTE01000021.1	mcr-1.1_1_KP347127_1	100	542	0	0	48880	50505	1	542	5.3e-313	1073.5	NZ_PQTE01000021.1	59748	plasmid.Proteobacteria	IncI2_1	mcr-1.1	COLISTIN	Escherichia_coli___GCF_003850735.1	NA	Proteobacteria sp. [Escherichia sp. KTE114/Escherichia sp. KTE11/Escherichia sp. KTE31/Escherichia sp. KTE52/Escherichia sp. KTE96/Escherichia sp. KTE159/Escherichia marmotae/Shigella sp. SF-2015/Achromobacter sp. ATCC35328/Shigella sp. PAMC 28760/Escherichia albertii/Komagataeibacter hansenii/Escherichia sp. 1_1_43/Escherichia sp. 4_1_40B/Escherichia coli/Escherichia fergusonii/Klebsiella oxytoca/Shigella boydii/Shigella dysenteriae/Shigella flexneri/Shigella sonnei/Escherichia sp. B1147/Escherichia sp. TW09308/Escherichia sp. TW11588]	ref_mOTU_v25_00095	Consistent	0.999	10	10	10	1	NZ_PQTE01000021.1 Escherichia coli strain 286A 286ANODE_21_length_59748_cov_796.259, whole genome shotgun sequence	NA	Scaffold
Serratia_marcescens___GCF_003666945.1	NZ_NTFN01000010.1	WP_033648178.1	100	545	0	0	119664	121298	1	545	0	1105.1	NZ_NTFN01000010.1	135315	chromosome.Proteobacteria		blaSRT-2	CEPHALOSPORIN	Serratia_marcescens___GCF_003666945.1	NA	Enterobacterales sp. [Serratia sp. S119/Serratia sp. ISTD04/Serratia sp. FS14/Serratia sp. HMSC15F11/Serratia sp. YD25/Serratia sp. 2880STDY5682894/Serratia sp. 2880STDY5682895/Serratia ureilytica/Serratia nematodiphila/Serratia sp. SCBI/Klebsiella oxytoca/Serratia marcescens/Shigella boydii/Shigella sonnei]	ref_mOTU_v25_00830	Consistent	0.999	10	10	10	1	NZ_NTFN01000010.1 Serratia marcescens strain S8 S8Sm_S92_R1__paired__contig_10, whole genome shotgun sequence	NA	Contig
Escherichia_coli___GCF_002512085.1	NZ_NLXB01000020.1	EFK16301.1	99.8	565	1	0	91705	93399	1	565	0	1124.8	NZ_NLXB01000020.1	221764	chromosome.Proteobacteria		blaEC	BETA-LACTAM	Escherichia_coli___GCF_002512085.1	NA	Proteobacteria sp. [Escherichia sp. KTE114/Escherichia sp. KTE11/Escherichia sp. KTE31/Escherichia sp. KTE52/Escherichia sp. KTE96/Escherichia sp. KTE159/Escherichia marmotae/Shigella sp. SF-2015/Achromobacter sp. ATCC35328/Shigella sp. PAMC 28760/Escherichia albertii/Komagataeibacter hansenii/Escherichia sp. 1_1_43/Escherichia sp. 4_1_40B/Escherichia coli/Escherichia fergusonii/Klebsiella oxytoca/Shigella boydii/Shigella dysenteriae/Shigella flexneri/Shigella sonnei/Escherichia sp. B1147/Escherichia sp. TW09308/Escherichia sp. TW11588]	ref_mOTU_v25_00095	Consistent	0.999	10	10	10	1	NZ_NLXB01000020.1 Escherichia coli strain MOD1-EC6483 MOD1-EC6483_20_length_221764_cov_108.0, whole genome shotgun sequence	NA	Contig
Yersinia_pseudotuberculosis_B_6866___GCF_000344055.1	NZ_CAQY01000012.1	WP_002210952.1	100	545	0	0	1742	108	1	545	0	1094	NZ_CAQY01000012.1	66762	chromosome.Proteobacteria				Yersinia_pseudotuberculosis_B_6866___GCF_000344055.1	NA	Yersinia sp. [Yersinia wautersii/Yersinia similis/Yersinia intermedia/Yersinia pestis/Yersinia pseudotuberculosis]	ref_mOTU_v25_01084	Consistent	0.999	10	10	10	1	NZ_CAQY01000012.1 Yersinia pseudotuberculosis B-6866 isolate 2430-2, whole genome shotgun sequence	NA	Contig
Salmonella_enterica_subsp_enterica_serovar_Typhimurium_str_DT104___GCF_001218145.1	NZ_CTMD01000003.1	WP_000919289.1	100	547	0	0	46281	44641	1	547	0	1103.6	NZ_CTMD01000003.1	430446	chromosome.Proteobacteria				Salmonella_enterica_subsp_enterica_serovar_Typhimurium_str_DT104___GCF_001218145.1	NA	Salmonella enterica/bongori	ref_mOTU_v25_00099	Consistent	0.999	10	10	10	1	NZ_CTMD01000003.1 Salmonella enterica subsp. enterica serovar Typhimurium str. DT104 strain H81 isolate H81, whole genome shotgun sequence	NA	Scaffold
Salmonella_enterica_subsp_enterica_serovar_Newport___GCF_003119735.1	NZ_QDQA01000004.1	WP_000919310.1	100	547	0	0	366735	368375	1	547	0	1105.1	NZ_QDQA01000004.1	452088	chromosome.Proteobacteria				Salmonella_enterica_subsp_enterica_serovar_Newport___GCF_003119735.1	NA	Salmonella enterica/bongori	ref_mOTU_v25_00099	Consistent	0.999	10	10	10	1	NZ_QDQA01000004.1 Salmonella enterica subsp. enterica serovar Newport strain 118 NODE_4_length_452088_cov_19.2199, whole genome shotgun sequence	NA	Contig
Klebsiella_pneumoniae___GCF_001952915.1	NZ_CP015392.1	AGT25176.1	99.8	549	1	0	3741083	3742729	1	549	0	1102.4	NZ_CP015392.1	5470889	chromosome.Proteobacteria		oqxB,oqxA,fosA6	PHENICOL;QUINOLONE,PHENICOL;QUINOLONE,FOSFOMYCIN	Klebsiella_pneumoniae___GCF_001952915.1	NA	Enterobacterales sp. [Klebsiella sp. D5A/Klebsiella sp. KTE92/Klebsiella sp. 10982/Klebsiella variicola CAG:634/Klebsiella quasipneumoniae/Klebsiella sp. NFIX54/Klebsiella sp. NFIX44/Klebsiella sp. NFIX43/Klebsiella sp. NFIX42/Klebsiella sp. NFIX41/Klebsiella sp. NFIX40/Klebsiella sp. NFIX38/Klebsiella sp. NFIX37/Klebsiella sp. NFIX36/Klebsiella sp. NFIX35/Klebsiella sp. NFIX34/Klebsiella sp. NFIX33/Klebsiella sp. NFIX30/Klebsiella sp. NFIX29/Klebsiella sp. NFIX27/Klebsiella sp. NFIX22/Klebsiella sp. NFIX21/Klebsiella sp. NFIX20/Klebsiella sp. NFIX19/Klebsiella sp. NFIX18/Klebsiella sp. NFIX26/Klebsiella sp. NFIX25/Klebsiella sp. NFIX24/Klebsiella sp. NFIX23/Klebsiella sp. NFIX17/Klebsiella sp. NFIX16/Klebsiella sp. NFIX15/Klebsiella sp. NFIX13/Klebsiella sp. NFIX12/Klebsiella sp. NFIX11/Klebsiella sp. NFIX56/Klebsiella sp. NFPP35/Klebsiella sp. HMSC22F09/Klebsiella sp. HMSC25G12/Klebsiella sp. HMSC16A12/Klebsiella sp. HMSC16C06/Klebsiella sp. KGM-IMP216/Klebsiella sp. AA405/Klebsiella variicola/Enterobacter cloacae/Escherichia coli/Klebsiella oxytoca/Klebsiella pneumoniae/Serratia marcescens/Klebsiella sp. 4_1_44FAA/Klebsiella sp. S1/Klebsiella sp. MS 92-3]	ref_mOTU_v25_00085	Consistent	0.999	11	10	10	1	NZ_CP015392.1 Klebsiella pneumoniae strain CR14, complete genome	NA	Complete Genome
Escherichia_coli___GCF_001266025.1	NZ_JHSP01000049.1	EFK16301.1	99.5	565	3	0	21877	20183	1	565	0	1120.9	NZ_JHSP01000049.1	28048	chromosome.Proteobacteria				Escherichia_coli___GCF_001266025.1	NA	Proteobacteria sp. [Escherichia sp. KTE114/Escherichia sp. KTE11/Escherichia sp. KTE31/Escherichia sp. KTE52/Escherichia sp. KTE96/Escherichia sp. KTE159/Escherichia marmotae/Shigella sp. SF-2015/Achromobacter sp. ATCC35328/Shigella sp. PAMC 28760/Escherichia albertii/Komagataeibacter hansenii/Escherichia sp. 1_1_43/Escherichia sp. 4_1_40B/Escherichia coli/Escherichia fergusonii/Klebsiella oxytoca/Shigella boydii/Shigella dysenteriae/Shigella flexneri/Shigella sonnei/Escherichia sp. B1147/Escherichia sp. TW09308/Escherichia sp. TW11588]	ref_mOTU_v25_00095	Consistent	0.999	10	10	10	1	NZ_JHSP01000049.1 Escherichia coli strain 702626 702626_49, whole genome shotgun sequence	NA	Contig
Serratia_marcescens___GCF_002220695.1	NZ_CP018928.1	WP_089180839.1	100	545	0	0	1569428	1567794	1	545	0	1103.6	NZ_CP018928.1	5221713	chromosome.Proteobacteria		oqxB30,blaSRT,tet(41),aac(6')_Serra	PHENICOL;QUINOLONE,CEPHALOSPORIN,TETRACYCLINE,AMINOGLYCOSIDE	Serratia_marcescens___GCF_002220695.1	NA	Enterobacterales sp. [Serratia sp. S119/Serratia sp. ISTD04/Serratia sp. FS14/Serratia sp. HMSC15F11/Serratia sp. YD25/Serratia sp. 2880STDY5682894/Serratia sp. 2880STDY5682895/Serratia ureilytica/Serratia nematodiphila/Serratia sp. SCBI/Klebsiella oxytoca/Serratia marcescens/Shigella boydii/Shigella sonnei]	ref_mOTU_v25_00830	Consistent	0.999	10	10	10	1	NZ_CP018928.1 Serratia marcescens strain UMH10 chromosome, complete genome	NA	Complete Genome
Salmonella_enterica___GCF_002045735.1	NZ_MYXK01000010.1	WP_000919290.1	100	547	0	0	49010	47370	1	547	0	1103.2	NZ_MYXK01000010.1	173779	chromosome.Proteobacteria				Salmonella_enterica___GCF_002045735.1	NA	Salmonella enterica/bongori	ref_mOTU_v25_00099	Consistent	0.999	10	10	10	1	NZ_MYXK01000010.1 Salmonella enterica strain BCW_6234 NODE_10_length_173779_cov_3.01402, whole genome shotgun sequence	NA	Contig
Escherichia_coli_O26_H11___GCF_002734785.1	NZ_BEJJ01000003.1	WP_000591994.1	100	539	0	0	30635	32251	1	539	0	1091.3	NZ_BEJJ01000003.1	34863	unclassified.Proteobacteria				Escherichia_coli_O26_H11___GCF_002734785.1	NA	Proteobacteria sp. [Escherichia sp. KTE114/Escherichia sp. KTE11/Escherichia sp. KTE31/Escherichia sp. KTE52/Escherichia sp. KTE96/Escherichia sp. KTE159/Escherichia marmotae/Shigella sp. SF-2015/Achromobacter sp. ATCC35328/Shigella sp. PAMC 28760/Escherichia albertii/Komagataeibacter hansenii/Escherichia sp. 1_1_43/Escherichia sp. 4_1_40B/Escherichia coli/Escherichia fergusonii/Klebsiella oxytoca/Shigella boydii/Shigella dysenteriae/Shigella flexneri/Shigella sonnei/Escherichia sp. B1147/Escherichia sp. TW09308/Escherichia sp. TW11588]	ref_mOTU_v25_00095	Consistent	0.999	10	10	10	1	NZ_BEJJ01000003.1 Escherichia coli O26:H11 strain TC3269, whole genome shotgun sequence	NA	Scaffold
Escherichia_coli_O26_H11___GCF_002734785.1	NZ_BEJJ01000138.1	EFK16301.1	99.5	565	3	0	81849	83543	1	565	0	1120.9	NZ_BEJJ01000138.1	149787	chromosome.Proteobacteria				Escherichia_coli_O26_H11___GCF_002734785.1	NA	Proteobacteria sp. [Escherichia sp. KTE114/Escherichia sp. KTE11/Escherichia sp. KTE31/Escherichia sp. KTE52/Escherichia sp. KTE96/Escherichia sp. KTE159/Escherichia marmotae/Shigella sp. SF-2015/Achromobacter sp. ATCC35328/Shigella sp. PAMC 28760/Escherichia albertii/Komagataeibacter hansenii/Escherichia sp. 1_1_43/Escherichia sp. 4_1_40B/Escherichia coli/Escherichia fergusonii/Klebsiella oxytoca/Shigella boydii/Shigella dysenteriae/Shigella flexneri/Shigella sonnei/Escherichia sp. B1147/Escherichia sp. TW09308/Escherichia sp. TW11588]	ref_mOTU_v25_00095	Consistent	0.999	10	10	10	1	NZ_BEJJ01000138.1 Escherichia coli O26:H11 strain TC3269, whole genome shotgun sequence	NA	Scaffold
Salmonella_enterica___GCF_002809525.1	NZ_PIHR01000011.1	WP_000919284.1	100	547	0	0	115737	114097	1	547	0	1105.1	NZ_PIHR01000011.1	222876	chromosome.Proteobacteria				Salmonella_enterica___GCF_002809525.1	NA	Salmonella enterica/bongori	ref_mOTU_v25_00099	Consistent	0.999	10	10	10	1	NZ_PIHR01000011.1 Salmonella enterica strain HZ067 NODE_11_length_222876_cov_182.803, whole genome shotgun sequence	NA	Scaffold
Klebsiella_pneumoniae_subsp_pneumoniae___GCF_900180945.1	NZ_FXMF01000001.1	BAH62496.1	99.5	549	3	0	51243	49597	1	549	0	1102.4	NZ_FXMF01000001.1	412833	chromosome.Proteobacteria				Klebsiella_pneumoniae_subsp_pneumoniae___GCF_900180945.1	NA	Enterobacterales sp. [Klebsiella sp. D5A/Klebsiella sp. KTE92/Klebsiella sp. 10982/Klebsiella variicola CAG:634/Klebsiella quasipneumoniae/Klebsiella sp. NFIX54/Klebsiella sp. NFIX44/Klebsiella sp. NFIX43/Klebsiella sp. NFIX42/Klebsiella sp. NFIX41/Klebsiella sp. NFIX40/Klebsiella sp. NFIX38/Klebsiella sp. NFIX37/Klebsiella sp. NFIX36/Klebsiella sp. NFIX35/Klebsiella sp. NFIX34/Klebsiella sp. NFIX33/Klebsiella sp. NFIX30/Klebsiella sp. NFIX29/Klebsiella sp. NFIX27/Klebsiella sp. NFIX22/Klebsiella sp. NFIX21/Klebsiella sp. NFIX20/Klebsiella sp. NFIX19/Klebsiella sp. NFIX18/Klebsiella sp. NFIX26/Klebsiella sp. NFIX25/Klebsiella sp. NFIX24/Klebsiella sp. NFIX23/Klebsiella sp. NFIX17/Klebsiella sp. NFIX16/Klebsiella sp. NFIX15/Klebsiella sp. NFIX13/Klebsiella sp. NFIX12/Klebsiella sp. NFIX11/Klebsiella sp. NFIX56/Klebsiella sp. NFPP35/Klebsiella sp. HMSC22F09/Klebsiella sp. HMSC25G12/Klebsiella sp. HMSC16A12/Klebsiella sp. HMSC16C06/Klebsiella sp. KGM-IMP216/Klebsiella sp. AA405/Klebsiella variicola/Enterobacter cloacae/Escherichia coli/Klebsiella oxytoca/Klebsiella pneumoniae/Serratia marcescens/Klebsiella sp. 4_1_44FAA/Klebsiella sp. S1/Klebsiella sp. MS 92-3]	ref_mOTU_v25_00085	Consistent	0.999	10	10	10	1	NZ_FXMF01000001.1 Klebsiella pneumoniae subsp. pneumoniae strain 3189STDY5864739, whole genome shotgun sequence	NA	Scaffold
Comamonas_thiooxydans___GCF_000761375.1	NZ_AWTM01000065.1	WP_034391236.1	99.8	565	1	0	282009	283703	1	565	0	1134	NZ_AWTM01000065.1	345975	chromosome.Proteobacteria				Comamonas_thiooxydans___GCF_000761375.1	NA	Comamonas testosteroni/thiooxydans [Comamonas testosteroni/Comamonas thiooxydans/Comamonas sp. E6]	ref_mOTU_v25_00882	Consistent	0.999	10	10	10	1	NZ_AWTM01000065.1 Comamonas thiooxydans strain DS1 contig2, whole genome shotgun sequence	NA	Contig
Vibrio_orientalis_CIP_102891_ATCC_33934___GCF_000176235.1	NZ_ACZV01000001.1	WP_038211301.1	100	546	0	0	95352	93715	1	546	0	1088.2	NZ_ACZV01000001.1	162342	chromosome.Proteobacteria				Vibrio_orientalis_CIP_102891_ATCC_33934___GCF_000176235.1	28175	Vibrio orientalis	ref_mOTU_v25_00038	Consistent	0.99	10	7	7	1	NZ_ACZV01000001.1 Vibrio orientalis CIP 102891 = ATCC 33934 strain CIP 102891 VIA.Contig76, whole genome shotgun sequence	NA	Contig
Stenotrophomonas_maltophilia___GCF_003006435.1	NZ_CP027562.1	WP_106468823.1	100	549	0	0	3628146	3629792	1	549	0	1109	NZ_CP027562.1	4932325	chromosome.Proteobacteria		aph(3')-IIc,aph(6)-Smalt,blaL1,blaL2	KANAMYCIN,AMINOGLYCOSIDE,CARBAPENEM,BETA-LACTAM	Stenotrophomonas_maltophilia___GCF_003006435.1	NA	Stenotrophomonas sp. [Stenotrophomonas sp. HMSC10F07/Stenotrophomonas sp. DDT-1/Stenotrophomonas sp. TD3/Stenotrophomonas sp. MB339/Stenotrophomonas sp. SKA14/Stenotrophomonas maltophilia/Stenotrophomonas pavanii/[Pseudomonas] geniculata]	ref_mOTU_v25_01786	Consistent	0.99	10	6	6	1	NZ_CP027562.1 Stenotrophomonas maltophilia strain SJTH1 chromosome, complete genome	NA	Complete Genome
Escherichia_coli___GCF_001900695.1	NZ_CP010148.1	EFK16301.1	99.5	565	3	0	1634602	1636296	1	565	0	1120.9	NZ_CP010148.1	4711358	chromosome.Proteobacteria		blaEC-18	CEPHALOSPORIN	Escherichia_coli___GCF_001900695.1	NA	Proteobacteria sp. [Escherichia sp. KTE114/Escherichia sp. KTE11/Escherichia sp. KTE31/Escherichia sp. KTE52/Escherichia sp. KTE96/Escherichia sp. KTE159/Escherichia marmotae/Shigella sp. SF-2015/Achromobacter sp. ATCC35328/Shigella sp. PAMC 28760/Escherichia albertii/Komagataeibacter hansenii/Escherichia sp. 1_1_43/Escherichia sp. 4_1_40B/Escherichia coli/Escherichia fergusonii/Klebsiella oxytoca/Shigella boydii/Shigella dysenteriae/Shigella flexneri/Shigella sonnei/Escherichia sp. B1147/Escherichia sp. TW09308/Escherichia sp. TW11588]	ref_mOTU_v25_00095	Consistent	0.999	10	10	10	1	NZ_CP010148.1 Escherichia coli strain D6 chromosome, complete genome	NA	Complete Genome
Klebsiella_pneumoniae___GCF_900511335.1	NZ_UKGL01000049.1	BAH62496.1	99.5	549	3	0	5056	6702	1	549	0	1100.1	NZ_UKGL01000049.1	29222	chromosome.Proteobacteria				Klebsiella_pneumoniae___GCF_900511335.1	NA	Enterobacterales sp. [Klebsiella sp. D5A/Klebsiella sp. KTE92/Klebsiella sp. 10982/Klebsiella variicola CAG:634/Klebsiella quasipneumoniae/Klebsiella sp. NFIX54/Klebsiella sp. NFIX44/Klebsiella sp. NFIX43/Klebsiella sp. NFIX42/Klebsiella sp. NFIX41/Klebsiella sp. NFIX40/Klebsiella sp. NFIX38/Klebsiella sp. NFIX37/Klebsiella sp. NFIX36/Klebsiella sp. NFIX35/Klebsiella sp. NFIX34/Klebsiella sp. NFIX33/Klebsiella sp. NFIX30/Klebsiella sp. NFIX29/Klebsiella sp. NFIX27/Klebsiella sp. NFIX22/Klebsiella sp. NFIX21/Klebsiella sp. NFIX20/Klebsiella sp. NFIX19/Klebsiella sp. NFIX18/Klebsiella sp. NFIX26/Klebsiella sp. NFIX25/Klebsiella sp. NFIX24/Klebsiella sp. NFIX23/Klebsiella sp. NFIX17/Klebsiella sp. NFIX16/Klebsiella sp. NFIX15/Klebsiella sp. NFIX13/Klebsiella sp. NFIX12/Klebsiella sp. NFIX11/Klebsiella sp. NFIX56/Klebsiella sp. NFPP35/Klebsiella sp. HMSC22F09/Klebsiella sp. HMSC25G12/Klebsiella sp. HMSC16A12/Klebsiella sp. HMSC16C06/Klebsiella sp. KGM-IMP216/Klebsiella sp. AA405/Klebsiella variicola/Enterobacter cloacae/Escherichia coli/Klebsiella oxytoca/Klebsiella pneumoniae/Serratia marcescens/Klebsiella sp. 4_1_44FAA/Klebsiella sp. S1/Klebsiella sp. MS 92-3]	ref_mOTU_v25_00085	Consistent	0.999	10	10	10	1	NZ_UKGL01000049.1 Klebsiella pneumoniae strain EuSCAPE_AT030, whole genome shotgun sequence	NA	Contig
Klebsiella_pneumoniae___GCF_002271295.1	NZ_NQLM01000016.1	AGT25176.1	99.8	549	1	0	58760	57114	1	549	0	1102.4	NZ_NQLM01000016.1	140552	chromosome.Proteobacteria				Klebsiella_pneumoniae___GCF_002271295.1	NA	Enterobacterales sp. [Klebsiella sp. D5A/Klebsiella sp. KTE92/Klebsiella sp. 10982/Klebsiella variicola CAG:634/Klebsiella quasipneumoniae/Klebsiella sp. NFIX54/Klebsiella sp. NFIX44/Klebsiella sp. NFIX43/Klebsiella sp. NFIX42/Klebsiella sp. NFIX41/Klebsiella sp. NFIX40/Klebsiella sp. NFIX38/Klebsiella sp. NFIX37/Klebsiella sp. NFIX36/Klebsiella sp. NFIX35/Klebsiella sp. NFIX34/Klebsiella sp. NFIX33/Klebsiella sp. NFIX30/Klebsiella sp. NFIX29/Klebsiella sp. NFIX27/Klebsiella sp. NFIX22/Klebsiella sp. NFIX21/Klebsiella sp. NFIX20/Klebsiella sp. NFIX19/Klebsiella sp. NFIX18/Klebsiella sp. NFIX26/Klebsiella sp. NFIX25/Klebsiella sp. NFIX24/Klebsiella sp. NFIX23/Klebsiella sp. NFIX17/Klebsiella sp. NFIX16/Klebsiella sp. NFIX15/Klebsiella sp. NFIX13/Klebsiella sp. NFIX12/Klebsiella sp. NFIX11/Klebsiella sp. NFIX56/Klebsiella sp. NFPP35/Klebsiella sp. HMSC22F09/Klebsiella sp. HMSC25G12/Klebsiella sp. HMSC16A12/Klebsiella sp. HMSC16C06/Klebsiella sp. KGM-IMP216/Klebsiella sp. AA405/Klebsiella variicola/Enterobacter cloacae/Escherichia coli/Klebsiella oxytoca/Klebsiella pneumoniae/Serratia marcescens/Klebsiella sp. 4_1_44FAA/Klebsiella sp. S1/Klebsiella sp. MS 92-3]	ref_mOTU_v25_00085	Consistent	0.999	11	10	10	1	NZ_NQLM01000016.1 Klebsiella pneumoniae strain NU-CRE212 NODE_16_length_140552_cov_33.0756_ID_11078, whole genome shotgun sequence	NA	Contig
Salmonella_enterica_subsp_enterica_serovar_Typhimurium_str_DT104___GCF_001216085.1	NZ_CTBB01000002.1	WP_000919289.1	100	547	0	0	136486	134846	1	547	0	1103.6	NZ_CTBB01000002.1	582731	chromosome.Proteobacteria				Salmonella_enterica_subsp_enterica_serovar_Typhimurium_str_DT104___GCF_001216085.1	NA	Salmonella enterica/bongori	ref_mOTU_v25_00099	Consistent	0.999	10	10	10	1	NZ_CTBB01000002.1 Salmonella enterica subsp. enterica serovar Typhimurium str. DT104 strain V107 isolate V107, whole genome shotgun sequence	NA	Scaffold
Escherichia_coli_O157_H7___GCF_003306995.1	NZ_BFBC01000042.1	EFK16301.1	99.8	565	1	0	2515	4209	1	565	0	1124.8	NZ_BFBC01000042.1	82633	chromosome.Proteobacteria				Escherichia_coli_O157_H7___GCF_003306995.1	NA	Proteobacteria sp. [Escherichia sp. KTE114/Escherichia sp. KTE11/Escherichia sp. KTE31/Escherichia sp. KTE52/Escherichia sp. KTE96/Escherichia sp. KTE159/Escherichia marmotae/Shigella sp. SF-2015/Achromobacter sp. ATCC35328/Shigella sp. PAMC 28760/Escherichia albertii/Komagataeibacter hansenii/Escherichia sp. 1_1_43/Escherichia sp. 4_1_40B/Escherichia coli/Escherichia fergusonii/Klebsiella oxytoca/Shigella boydii/Shigella dysenteriae/Shigella flexneri/Shigella sonnei/Escherichia sp. B1147/Escherichia sp. TW09308/Escherichia sp. TW11588]	ref_mOTU_v25_00095	Consistent	0.999	10	10	10	1	NZ_BFBC01000042.1 Escherichia coli O157:H7 strain 11278, whole genome shotgun sequence	NA	Scaffold
Klebsiella_pneumoniae___GCF_900504675.1	NZ_UJGX01000004.1	BAH62496.1	99.6	549	2	0	138324	139970	1	549	0	1102.8	NZ_UJGX01000004.1	324019	chromosome.Proteobacteria				Klebsiella_pneumoniae___GCF_900504675.1	NA	Enterobacterales sp. [Klebsiella sp. D5A/Klebsiella sp. KTE92/Klebsiella sp. 10982/Klebsiella variicola CAG:634/Klebsiella quasipneumoniae/Klebsiella sp. NFIX54/Klebsiella sp. NFIX44/Klebsiella sp. NFIX43/Klebsiella sp. NFIX42/Klebsiella sp. NFIX41/Klebsiella sp. NFIX40/Klebsiella sp. NFIX38/Klebsiella sp. NFIX37/Klebsiella sp. NFIX36/Klebsiella sp. NFIX35/Klebsiella sp. NFIX34/Klebsiella sp. NFIX33/Klebsiella sp. NFIX30/Klebsiella sp. NFIX29/Klebsiella sp. NFIX27/Klebsiella sp. NFIX22/Klebsiella sp. NFIX21/Klebsiella sp. NFIX20/Klebsiella sp. NFIX19/Klebsiella sp. NFIX18/Klebsiella sp. NFIX26/Klebsiella sp. NFIX25/Klebsiella sp. NFIX24/Klebsiella sp. NFIX23/Klebsiella sp. NFIX17/Klebsiella sp. NFIX16/Klebsiella sp. NFIX15/Klebsiella sp. NFIX13/Klebsiella sp. NFIX12/Klebsiella sp. NFIX11/Klebsiella sp. NFIX56/Klebsiella sp. NFPP35/Klebsiella sp. HMSC22F09/Klebsiella sp. HMSC25G12/Klebsiella sp. HMSC16A12/Klebsiella sp. HMSC16C06/Klebsiella sp. KGM-IMP216/Klebsiella sp. AA405/Klebsiella variicola/Enterobacter cloacae/Escherichia coli/Klebsiella oxytoca/Klebsiella pneumoniae/Serratia marcescens/Klebsiella sp. 4_1_44FAA/Klebsiella sp. S1/Klebsiella sp. MS 92-3]	ref_mOTU_v25_00085	Consistent	0.999	10	10	10	1	NZ_UJGX01000004.1 Klebsiella pneumoniae strain EuSCAPE_UK002, whole genome shotgun sequence	NA	Contig
Escherichia_coli___GCF_001615785.1	NZ_LVNP01000101.1	EFK16301.1	99.5	565	3	0	17968	19662	1	565	0	1120.9	NZ_LVNP01000101.1	116266	chromosome.Proteobacteria				Escherichia_coli___GCF_001615785.1	NA	Proteobacteria sp. [Escherichia sp. KTE114/Escherichia sp. KTE11/Escherichia sp. KTE31/Escherichia sp. KTE52/Escherichia sp. KTE96/Escherichia sp. KTE159/Escherichia marmotae/Shigella sp. SF-2015/Achromobacter sp. ATCC35328/Shigella sp. PAMC 28760/Escherichia albertii/Komagataeibacter hansenii/Escherichia sp. 1_1_43/Escherichia sp. 4_1_40B/Escherichia coli/Escherichia fergusonii/Klebsiella oxytoca/Shigella boydii/Shigella dysenteriae/Shigella flexneri/Shigella sonnei/Escherichia sp. B1147/Escherichia sp. TW09308/Escherichia sp. TW11588]	ref_mOTU_v25_00095	Consistent	0.999	10	10	10	1	NZ_LVNP01000101.1 Escherichia coli strain swine39 swine39_contig_133, whole genome shotgun sequence	NA	Scaffold
Acinetobacter_sp_766875___GCF_000582055.1	NZ_JEXX01000003.1	WP_031951196.1	100	549	0	0	194326	195972	1	549	0	1090.9	NZ_JEXX01000003.1	256154	chromosome.Proteobacteria				Acinetobacter_sp_766875___GCF_000582055.1	NA	Acinetobacter sp. [Acinetobacter nosocomialis/Acinetobacter sp. 21871/Acinetobacter sp. 766875/Acinetobacter sp. 1566109/Acinetobacter sp. 259052/Acinetobacter sp. 1592897/Acinetobacter sp. 694762/Acinetobacter sp. 1245593/Acinetobacter sp. 216872/Acinetobacter sp. 88816/Acinetobacter sp. 1130196/Acinetobacter sp. 1424608/Acinetobacter sp. 1179249/Acinetobacter sp. 1281984/Acinetobacter sp. 796380-1375/Acinetobacter sp. 25977_1/Acinetobacter sp. 25977_2/Acinetobacter sp. 25977_3/Acinetobacter sp. 25977_4/Acinetobacter sp. 25977_6/Acinetobacter sp. 25977_7/Acinetobacter sp. 25977_8/Acinetobacter sp. 25977_10/Acinetobacter seifertii/Acinetobacter genomosp. 33YU/Acinetobacter sp. FDAARGOS_131/Acinetobacter baumannii/Acinetobacter sp. GG2/Acinetobacter sp. OIFC021]	ref_mOTU_v25_00260	Consistent	0.999	10	10	10	1	NZ_JEXX01000003.1 Acinetobacter sp. 766875 ab766875.contig.2, whole genome shotgun sequence	NA	Contig
Klebsiella_pneumoniae___GCF_001720645.1	NZ_MCNM01000053.1	BAH62496.1	99.3	549	4	0	226858	228504	1	549	0	1101.3	NZ_MCNM01000053.1	249877	chromosome.Proteobacteria				Klebsiella_pneumoniae___GCF_001720645.1	NA	Enterobacterales sp. [Klebsiella sp. D5A/Klebsiella sp. KTE92/Klebsiella sp. 10982/Klebsiella variicola CAG:634/Klebsiella quasipneumoniae/Klebsiella sp. NFIX54/Klebsiella sp. NFIX44/Klebsiella sp. NFIX43/Klebsiella sp. NFIX42/Klebsiella sp. NFIX41/Klebsiella sp. NFIX40/Klebsiella sp. NFIX38/Klebsiella sp. NFIX37/Klebsiella sp. NFIX36/Klebsiella sp. NFIX35/Klebsiella sp. NFIX34/Klebsiella sp. NFIX33/Klebsiella sp. NFIX30/Klebsiella sp. NFIX29/Klebsiella sp. NFIX27/Klebsiella sp. NFIX22/Klebsiella sp. NFIX21/Klebsiella sp. NFIX20/Klebsiella sp. NFIX19/Klebsiella sp. NFIX18/Klebsiella sp. NFIX26/Klebsiella sp. NFIX25/Klebsiella sp. NFIX24/Klebsiella sp. NFIX23/Klebsiella sp. NFIX17/Klebsiella sp. NFIX16/Klebsiella sp. NFIX15/Klebsiella sp. NFIX13/Klebsiella sp. NFIX12/Klebsiella sp. NFIX11/Klebsiella sp. NFIX56/Klebsiella sp. NFPP35/Klebsiella sp. HMSC22F09/Klebsiella sp. HMSC25G12/Klebsiella sp. HMSC16A12/Klebsiella sp. HMSC16C06/Klebsiella sp. KGM-IMP216/Klebsiella sp. AA405/Klebsiella variicola/Enterobacter cloacae/Escherichia coli/Klebsiella oxytoca/Klebsiella pneumoniae/Serratia marcescens/Klebsiella sp. 4_1_44FAA/Klebsiella sp. S1/Klebsiella sp. MS 92-3]	ref_mOTU_v25_00085	Consistent	0.999	11	10	10	1	NZ_MCNM01000053.1 Klebsiella pneumoniae strain SCPM-O-B-7749 NODE_8_length_249877_cov_14.8602_ID_2194, whole genome shotgun sequence	NA	Contig
Pseudomonas_sp_BMS12___GCF_001592875.1	NZ_LSOF01000015.1	WP_068829482.1	100	537	0	0	3086	4696	1	537	2.6e-308	1060.1	NZ_LSOF01000015.1	186708	chromosome.Proteobacteria				Pseudomonas_sp_BMS12___GCF_001592875.1	1796033	Pseudomonas sp. BMS12	ref_mOTU_v25_00229	Consistent	0.95	10	3	3	1	NZ_LSOF01000015.1 Pseudomonas sp. BMS12 scaffold15, whole genome shotgun sequence	NA	Scaffold
Escherichia_coli_KTE148___GCF_000326365.1	NZ_ANYE01000081.1	CDN84984.1	99.6	562	2	0	21252	19567	1	562	0	1125.2	NZ_ANYE01000081.1	36115	chromosome.Proteobacteria				Escherichia_coli_KTE148___GCF_000326365.1	NA	Proteobacteria sp. [Escherichia sp. KTE114/Escherichia sp. KTE11/Escherichia sp. KTE31/Escherichia sp. KTE52/Escherichia sp. KTE96/Escherichia sp. KTE159/Escherichia marmotae/Shigella sp. SF-2015/Achromobacter sp. ATCC35328/Shigella sp. PAMC 28760/Escherichia albertii/Komagataeibacter hansenii/Escherichia sp. 1_1_43/Escherichia sp. 4_1_40B/Escherichia coli/Escherichia fergusonii/Klebsiella oxytoca/Shigella boydii/Shigella dysenteriae/Shigella flexneri/Shigella sonnei/Escherichia sp. B1147/Escherichia sp. TW09308/Escherichia sp. TW11588]	ref_mOTU_v25_00095	Consistent	0.999	10	10	10	1	NZ_ANYE01000081.1 Escherichia coli KTE148 acwoC-supercont1.81, whole genome shotgun sequence	NA	Contig
Salmonella_enterica_subsp_enterica_serovar_Agona_str_24_H_04___GCF_000388635.1	NZ_CASR01000006.1	WP_000919294.1	100	547	0	0	71099	72739	1	547	0	1102.8	NZ_CASR01000006.1	82791	chromosome.Proteobacteria				Salmonella_enterica_subsp_enterica_serovar_Agona_str_24_H_04___GCF_000388635.1	NA	Salmonella enterica/bongori	ref_mOTU_v25_00099	Consistent	0.999	10	10	10	1	NZ_CASR01000006.1 Salmonella enterica subsp. enterica serovar Agona str. 24.H.04, whole genome shotgun sequence	NA	Scaffold
Alteromonas_macleodii___GCF_001750305.1	NZ_MIPW01000006.1	WP_014948388.1	99.8	535	1	0	527434	525830	1	535	3.4e-306	1056.2	NZ_MIPW01000006.1	1685538	chromosome.Proteobacteria				Alteromonas_macleodii___GCF_001750305.1	NA	Alteromonas sp. [Alteromonas sp. W12/Alteromonas abrolhosensis/Alteromonas marina/Alteromonas macleodii]	ref_mOTU_v25_00789	Consistent	0.999	10	8	7	0.875	NZ_MIPW01000006.1 Alteromonas macleodii strain CUKW AmNoCu.contig.5_1, whole genome shotgun sequence	NA	Contig
Alteromonas_macleodii___GCF_001750305.1	NZ_MIPW01000050.1	WP_014978034.1	99.8	535	1	0	11472	9868	1	535	4e-308	1057.7	NZ_MIPW01000050.1	56781	unclassified.Proteobacteria				Alteromonas_macleodii___GCF_001750305.1	NA	Alteromonas sp. [Alteromonas sp. W12/Alteromonas abrolhosensis/Alteromonas marina/Alteromonas macleodii]	ref_mOTU_v25_00789	Consistent	0.999	10	8	7	0.875	NZ_MIPW01000050.1 Alteromonas macleodii strain CUKW AmNoCu.contig.52_1, whole genome shotgun sequence	NA	Contig
Klebsiella_pneumoniae___GCF_900607515.1	NZ_UWVN01000001.1	BAH62496.1	99.3	549	4	0	1158481	1160127	1	549	0	1098.6	NZ_UWVN01000001.1	5465611	chromosome.Proteobacteria		blaSHV-212,fosA_gen,oqxB17,oqxA10,blaCTX-M-15	BETA-LACTAM,FOSFOMYCIN,PHENICOL;QUINOLONE,PHENICOL;QUINOLONE,CEPHALOSPORIN	Klebsiella_pneumoniae___GCF_900607515.1	NA	Enterobacterales sp. [Klebsiella sp. D5A/Klebsiella sp. KTE92/Klebsiella sp. 10982/Klebsiella variicola CAG:634/Klebsiella quasipneumoniae/Klebsiella sp. NFIX54/Klebsiella sp. NFIX44/Klebsiella sp. NFIX43/Klebsiella sp. NFIX42/Klebsiella sp. NFIX41/Klebsiella sp. NFIX40/Klebsiella sp. NFIX38/Klebsiella sp. NFIX37/Klebsiella sp. NFIX36/Klebsiella sp. NFIX35/Klebsiella sp. NFIX34/Klebsiella sp. NFIX33/Klebsiella sp. NFIX30/Klebsiella sp. NFIX29/Klebsiella sp. NFIX27/Klebsiella sp. NFIX22/Klebsiella sp. NFIX21/Klebsiella sp. NFIX20/Klebsiella sp. NFIX19/Klebsiella sp. NFIX18/Klebsiella sp. NFIX26/Klebsiella sp. NFIX25/Klebsiella sp. NFIX24/Klebsiella sp. NFIX23/Klebsiella sp. NFIX17/Klebsiella sp. NFIX16/Klebsiella sp. NFIX15/Klebsiella sp. NFIX13/Klebsiella sp. NFIX12/Klebsiella sp. NFIX11/Klebsiella sp. NFIX56/Klebsiella sp. NFPP35/Klebsiella sp. HMSC22F09/Klebsiella sp. HMSC25G12/Klebsiella sp. HMSC16A12/Klebsiella sp. HMSC16C06/Klebsiella sp. KGM-IMP216/Klebsiella sp. AA405/Klebsiella variicola/Enterobacter cloacae/Escherichia coli/Klebsiella oxytoca/Klebsiella pneumoniae/Serratia marcescens/Klebsiella sp. 4_1_44FAA/Klebsiella sp. S1/Klebsiella sp. MS 92-3]	ref_mOTU_v25_00085	Consistent	0.999	10	10	10	1	NZ_UWVN01000001.1 Klebsiella pneumoniae isolate kpneu008, whole genome shotgun sequence	NA	Contig
Salmonella_enterica___GCF_003198855.1	NZ_QJBO01000003.1	WP_000919306.1	100	547	0	0	371043	372683	1	547	0	1102	NZ_QJBO01000003.1	508294	chromosome.Proteobacteria				Salmonella_enterica___GCF_003198855.1	NA	Salmonella enterica/bongori	ref_mOTU_v25_00099	Consistent	0.999	10	10	10	1	NZ_QJBO01000003.1 Salmonella enterica strain CFSAN035910 SRR5043933_NODE_3, whole genome shotgun sequence	NA	Contig
Escherichia_albertii_KF1___GCF_000512125.1	NZ_CP007025.1	WP_000919790.1	100	547	0	0	1845336	1846976	1	547	0	1091.3	NZ_CP007025.1	4701875	chromosome.Proteobacteria		blaEC-8	CEPHALOSPORIN	Escherichia_albertii_KF1___GCF_000512125.1	NA	Proteobacteria sp. [Escherichia sp. KTE114/Escherichia sp. KTE11/Escherichia sp. KTE31/Escherichia sp. KTE52/Escherichia sp. KTE96/Escherichia sp. KTE159/Escherichia marmotae/Shigella sp. SF-2015/Achromobacter sp. ATCC35328/Shigella sp. PAMC 28760/Escherichia albertii/Komagataeibacter hansenii/Escherichia sp. 1_1_43/Escherichia sp. 4_1_40B/Escherichia coli/Escherichia fergusonii/Klebsiella oxytoca/Shigella boydii/Shigella dysenteriae/Shigella flexneri/Shigella sonnei/Escherichia sp. B1147/Escherichia sp. TW09308/Escherichia sp. TW11588]	ref_mOTU_v25_00095	Consistent	0.999	10	10	10	1	NZ_CP007025.1 Escherichia albertii KF1 chromosome, complete genome	NA	Complete Genome
Klebsiella_pneumoniae___GCF_000821425.1	NZ_CCFN01000042.1	AGT25176.1	99.8	549	1	0	81899	83545	1	549	0	1102.4	NZ_CCFN01000042.1	173457	chromosome.Proteobacteria				Klebsiella_pneumoniae___GCF_000821425.1	NA	Enterobacterales sp. [Klebsiella sp. D5A/Klebsiella sp. KTE92/Klebsiella sp. 10982/Klebsiella variicola CAG:634/Klebsiella quasipneumoniae/Klebsiella sp. NFIX54/Klebsiella sp. NFIX44/Klebsiella sp. NFIX43/Klebsiella sp. NFIX42/Klebsiella sp. NFIX41/Klebsiella sp. NFIX40/Klebsiella sp. NFIX38/Klebsiella sp. NFIX37/Klebsiella sp. NFIX36/Klebsiella sp. NFIX35/Klebsiella sp. NFIX34/Klebsiella sp. NFIX33/Klebsiella sp. NFIX30/Klebsiella sp. NFIX29/Klebsiella sp. NFIX27/Klebsiella sp. NFIX22/Klebsiella sp. NFIX21/Klebsiella sp. NFIX20/Klebsiella sp. NFIX19/Klebsiella sp. NFIX18/Klebsiella sp. NFIX26/Klebsiella sp. NFIX25/Klebsiella sp. NFIX24/Klebsiella sp. NFIX23/Klebsiella sp. NFIX17/Klebsiella sp. NFIX16/Klebsiella sp. NFIX15/Klebsiella sp. NFIX13/Klebsiella sp. NFIX12/Klebsiella sp. NFIX11/Klebsiella sp. NFIX56/Klebsiella sp. NFPP35/Klebsiella sp. HMSC22F09/Klebsiella sp. HMSC25G12/Klebsiella sp. HMSC16A12/Klebsiella sp. HMSC16C06/Klebsiella sp. KGM-IMP216/Klebsiella sp. AA405/Klebsiella variicola/Enterobacter cloacae/Escherichia coli/Klebsiella oxytoca/Klebsiella pneumoniae/Serratia marcescens/Klebsiella sp. 4_1_44FAA/Klebsiella sp. S1/Klebsiella sp. MS 92-3]	ref_mOTU_v25_00085	Consistent	0.999	10	10	10	1	NZ_CCFN01000042.1 Klebsiella pneumoniae CCFN01000042, whole genome shotgun sequence	NA	Contig
Pantoea_dispersa___GCF_003936175.1	NZ_RHRY01000011.1	WP_125309680.1	100	545	0	0	73807	75441	1	545	0	1111.7	NZ_RHRY01000011.1	113802	chromosome.Proteobacteria		oqxB17	PHENICOL;QUINOLONE	Pantoea_dispersa___GCF_003936175.1	59814	Pantoea dispersa [Type-C symbiont of Plautia stali/Pantoea dispersa/Plautia stali symbiont]	ref_mOTU_v25_01652	Consistent	0.999	10	10	10	1	NZ_RHRY01000011.1 Pantoea dispersa strain PD_192 NODE_11_length_113802_cov_29.6272, whole genome shotgun sequence	NA	Scaffold
Vibrio_cholerae___GCF_003348965.1	NZ_QEBE01000002.1	WP_080390428.1	99.8	550	1	0	35495	33846	1	550	0	1096.3	NZ_QEBE01000002.1	105006	chromosome.Proteobacteria				Vibrio_cholerae___GCF_003348965.1	NA	Vibrio albensis/cholerae	ref_mOTU_v25_00362	Consistent	0.999	10	10	10	1	NZ_QEBE01000002.1 Vibrio cholerae strain OYP6G01 Vc_OYP6G01_Contig_2, whole genome shotgun sequence	NA	Contig
Neisseria_meningitidis___GCF_003495105.1	NZ_QQFF01000009.1	WP_002216735.1	100	544	0	0	46628	44997	1	544	0	1092.8	NZ_QQFF01000009.1	68636	chromosome.Proteobacteria				Neisseria_meningitidis___GCF_003495105.1	487	Neisseria meningitidis [Neisseria sp. HMSC070F02/Neisseria meningitidis]	ref_mOTU_v25_01539	Consistent	0.999	10	10	10	1	NZ_QQFF01000009.1 Neisseria meningitidis strain M39112 M39112_S9_cleaned_ctg_6468, whole genome shotgun sequence	NA	Contig
Escherichia_coli___GCF_003337985.1	NZ_QOFK01000124.1	EFK16301.1	99.5	565	3	0	8545	6851	1	565	0	1122.8	NZ_QOFK01000124.1	10923	chromosome.Proteobacteria				Escherichia_coli___GCF_003337985.1	NA	Proteobacteria sp. [Escherichia sp. KTE114/Escherichia sp. KTE11/Escherichia sp. KTE31/Escherichia sp. KTE52/Escherichia sp. KTE96/Escherichia sp. KTE159/Escherichia marmotae/Shigella sp. SF-2015/Achromobacter sp. ATCC35328/Shigella sp. PAMC 28760/Escherichia albertii/Komagataeibacter hansenii/Escherichia sp. 1_1_43/Escherichia sp. 4_1_40B/Escherichia coli/Escherichia fergusonii/Klebsiella oxytoca/Shigella boydii/Shigella dysenteriae/Shigella flexneri/Shigella sonnei/Escherichia sp. B1147/Escherichia sp. TW09308/Escherichia sp. TW11588]	ref_mOTU_v25_00095	Consistent	0.999	10	10	10	1	NZ_QOFK01000124.1 Escherichia coli strain AVC210 scaffold_123, whole genome shotgun sequence	NA	Contig
Vibrio_parahaemolyticus___GCF_001727475.1	NZ_MIUF01000093.1	WP_015313453.1	100	551	0	0	235869	234217	1	551	0	1076.6	NZ_MIUF01000093.1	316631	chromosome.Proteobacteria				Vibrio_parahaemolyticus___GCF_001727475.1	670	Vibrio parahaemolyticus [Vibrio sp. S457-15/Vibrio sp. S512-13/Vibrio sp. SALL6/Vibrio sp. OULL4/Vibrio parahaemolyticus]	ref_mOTU_v25_00028	Consistent	0.999	10	10	9	0.9	NZ_MIUF01000093.1 Vibrio parahaemolyticus strain CDC_K5323G CFSAN011206_contig0092, whole genome shotgun sequence	NA	Contig
Stenotrophomonas_sp_LMG_10879___GCF_002750935.1	NZ_PEJT01000001.1	WP_099818484.1	99.8	546	1	0	335307	336944	1	546	0	1101.3	NZ_PEJT01000001.1	667102	chromosome.Proteobacteria		aph(6)-Smalt,blaL1	AMINOGLYCOSIDE,CARBAPENEM	Stenotrophomonas_sp_LMG_10879___GCF_002750935.1	40324	Stenotrophomonas maltophilia [Stenotrophomonas sp. RIT309/Stenotrophomonas sp. 92mfcol6.1/Stenotrophomonas sp. SC-N050/Stenotrophomonas maltophilia]	ref_mOTU_v25_01783	Consistent	0.99	10	6	6	1	NZ_PEJT01000001.1 Stenotrophomonas sp. LMG 10879 NODE_1_length_667102_cov_34.4377_ID_681, whole genome shotgun sequence	NA	Contig
Stenotrophomonas_sp_LMG_10879___GCF_002750935.1	NZ_PEJT01000002.1	WP_099818920.1	100	549	0	0	193799	192153	1	549	0	1110.5	NZ_PEJT01000002.1	472937	chromosome.Proteobacteria				Stenotrophomonas_sp_LMG_10879___GCF_002750935.1	40324	Stenotrophomonas maltophilia [Stenotrophomonas sp. RIT309/Stenotrophomonas sp. 92mfcol6.1/Stenotrophomonas sp. SC-N050/Stenotrophomonas maltophilia]	ref_mOTU_v25_01783	Consistent	0.99	10	6	6	1	NZ_PEJT01000002.1 Stenotrophomonas sp. LMG 10879 NODE_2_length_472937_cov_38.4756_ID_125, whole genome shotgun sequence	NA	Contig
Salmonella_enterica_subsp_enterica_serovar_Paratyphi_B_str_SARA56___GCF_000486205.1	NZ_AOXH01000266.1	WP_000919304.1	100	547	0	0	12861	11221	1	547	0	1104.7	NZ_AOXH01000266.1	36757	chromosome.Proteobacteria				Salmonella_enterica_subsp_enterica_serovar_Paratyphi_B_str_SARA56___GCF_000486205.1	NA	Salmonella enterica/bongori	ref_mOTU_v25_00099	Consistent	0.999	11	10	10	1	NZ_AOXH01000266.1 Salmonella enterica subsp. enterica serovar Paratyphi B str. SARA56 SEPB56_265, whole genome shotgun sequence	NA	Contig
Klebsiella_pneumoniae___GCF_002856885.1	NZ_PIEE01000041.1	AGT25176.1	99.5	549	3	0	7956	6310	1	549	0	1098.6	NZ_PIEE01000041.1	12444	chromosome.Proteobacteria				Klebsiella_pneumoniae___GCF_002856885.1	NA	Enterobacterales sp. [Klebsiella sp. D5A/Klebsiella sp. KTE92/Klebsiella sp. 10982/Klebsiella variicola CAG:634/Klebsiella quasipneumoniae/Klebsiella sp. NFIX54/Klebsiella sp. NFIX44/Klebsiella sp. NFIX43/Klebsiella sp. NFIX42/Klebsiella sp. NFIX41/Klebsiella sp. NFIX40/Klebsiella sp. NFIX38/Klebsiella sp. NFIX37/Klebsiella sp. NFIX36/Klebsiella sp. NFIX35/Klebsiella sp. NFIX34/Klebsiella sp. NFIX33/Klebsiella sp. NFIX30/Klebsiella sp. NFIX29/Klebsiella sp. NFIX27/Klebsiella sp. NFIX22/Klebsiella sp. NFIX21/Klebsiella sp. NFIX20/Klebsiella sp. NFIX19/Klebsiella sp. NFIX18/Klebsiella sp. NFIX26/Klebsiella sp. NFIX25/Klebsiella sp. NFIX24/Klebsiella sp. NFIX23/Klebsiella sp. NFIX17/Klebsiella sp. NFIX16/Klebsiella sp. NFIX15/Klebsiella sp. NFIX13/Klebsiella sp. NFIX12/Klebsiella sp. NFIX11/Klebsiella sp. NFIX56/Klebsiella sp. NFPP35/Klebsiella sp. HMSC22F09/Klebsiella sp. HMSC25G12/Klebsiella sp. HMSC16A12/Klebsiella sp. HMSC16C06/Klebsiella sp. KGM-IMP216/Klebsiella sp. AA405/Klebsiella variicola/Enterobacter cloacae/Escherichia coli/Klebsiella oxytoca/Klebsiella pneumoniae/Serratia marcescens/Klebsiella sp. 4_1_44FAA/Klebsiella sp. S1/Klebsiella sp. MS 92-3]	ref_mOTU_v25_00085	Consistent	0.999	9	9	9	1	NZ_PIEE01000041.1 Klebsiella pneumoniae strain C43 NODE_41_length_12444_cov_2.95478, whole genome shotgun sequence	NA	Scaffold
Escherichia_coli___GCF_004193385.1	NZ_QKMW01000005.1	EFK18136.1	99.3	565	4	0	118914	117220	1	565	0	1120.9	NZ_QKMW01000005.1	276870	chromosome.Proteobacteria		blaEC-8	CEPHALOSPORIN	Escherichia_coli___GCF_004193385.1	NA	Proteobacteria sp. [Escherichia sp. KTE114/Escherichia sp. KTE11/Escherichia sp. KTE31/Escherichia sp. KTE52/Escherichia sp. KTE96/Escherichia sp. KTE159/Escherichia marmotae/Shigella sp. SF-2015/Achromobacter sp. ATCC35328/Shigella sp. PAMC 28760/Escherichia albertii/Komagataeibacter hansenii/Escherichia sp. 1_1_43/Escherichia sp. 4_1_40B/Escherichia coli/Escherichia fergusonii/Klebsiella oxytoca/Shigella boydii/Shigella dysenteriae/Shigella flexneri/Shigella sonnei/Escherichia sp. B1147/Escherichia sp. TW09308/Escherichia sp. TW11588]	ref_mOTU_v25_00095	Consistent	0.999	10	10	10	1	NZ_QKMW01000005.1 Escherichia coli strain ZRUEC59 NODE_5_length_276870_cov_26.4735, whole genome shotgun sequence	NA	Contig
Escherichia_coli___GCF_003292465.1	NZ_NRTT01000033.1	EFK18136.1	99.3	565	4	0	119647	117953	1	565	0	1120.9	NZ_NRTT01000033.1	211332	chromosome.Proteobacteria		blaEC-8	CEPHALOSPORIN	Escherichia_coli___GCF_003292465.1	NA	Proteobacteria sp. [Escherichia sp. KTE114/Escherichia sp. KTE11/Escherichia sp. KTE31/Escherichia sp. KTE52/Escherichia sp. KTE96/Escherichia sp. KTE159/Escherichia marmotae/Shigella sp. SF-2015/Achromobacter sp. ATCC35328/Shigella sp. PAMC 28760/Escherichia albertii/Komagataeibacter hansenii/Escherichia sp. 1_1_43/Escherichia sp. 4_1_40B/Escherichia coli/Escherichia fergusonii/Klebsiella oxytoca/Shigella boydii/Shigella dysenteriae/Shigella flexneri/Shigella sonnei/Escherichia sp. B1147/Escherichia sp. TW09308/Escherichia sp. TW11588]	ref_mOTU_v25_00095	Consistent	0.999	10	10	10	1	NZ_NRTT01000033.1 Escherichia coli strain 1278 NODE_11_length_211332_cov_83.6081, whole genome shotgun sequence	NA	Scaffold
Escherichia_coli___GCF_003292465.1	NZ_NRTT01000155.1	mcr-1.1_1_KP347127_1	100	542	0	0	5868	4243	1	542	8.5e-314	1073.5	NZ_NRTT01000155.1	9493	plasmid.Proteobacteria	IncX4_1	mcr-1.1	COLISTIN	Escherichia_coli___GCF_003292465.1	NA	Proteobacteria sp. [Escherichia sp. KTE114/Escherichia sp. KTE11/Escherichia sp. KTE31/Escherichia sp. KTE52/Escherichia sp. KTE96/Escherichia sp. KTE159/Escherichia marmotae/Shigella sp. SF-2015/Achromobacter sp. ATCC35328/Shigella sp. PAMC 28760/Escherichia albertii/Komagataeibacter hansenii/Escherichia sp. 1_1_43/Escherichia sp. 4_1_40B/Escherichia coli/Escherichia fergusonii/Klebsiella oxytoca/Shigella boydii/Shigella dysenteriae/Shigella flexneri/Shigella sonnei/Escherichia sp. B1147/Escherichia sp. TW09308/Escherichia sp. TW11588]	ref_mOTU_v25_00095	Consistent	0.999	10	10	10	1	NZ_NRTT01000155.1 Escherichia coli strain 1278 NODE_52_length_9493_cov_87.4484, whole genome shotgun sequence	NA	Scaffold
Stenotrophomonas_maltophilia___GCF_002739985.1	NZ_MQYM01000077.1	WP_005410620.1	100	549	0	0	13250	14896	1	549	0	1109.7	NZ_MQYM01000077.1	17937	unclassified.Proteobacteria				Stenotrophomonas_maltophilia___GCF_002739985.1	NA	Stenotrophomonas sp. [Stenotrophomonas sp. HMSC10F07/Stenotrophomonas sp. DDT-1/Stenotrophomonas sp. TD3/Stenotrophomonas sp. MB339/Stenotrophomonas sp. SKA14/Stenotrophomonas maltophilia/Stenotrophomonas pavanii/[Pseudomonas] geniculata]	ref_mOTU_v25_01786	Consistent	0.999	10	10	10	1	NZ_MQYM01000077.1 Stenotrophomonas maltophilia strain Fma_2011 contig77, whole genome shotgun sequence	NA	Contig
Stenotrophomonas_maltophilia___GCF_002739985.1	NZ_MQYM01000084.1	WP_005409935.1	99.8	603	1	0	26541	24733	1	603	0	1188.3	NZ_MQYM01000084.1	34667	chromosome.Proteobacteria				Stenotrophomonas_maltophilia___GCF_002739985.1	NA	Stenotrophomonas sp. [Stenotrophomonas sp. HMSC10F07/Stenotrophomonas sp. DDT-1/Stenotrophomonas sp. TD3/Stenotrophomonas sp. MB339/Stenotrophomonas sp. SKA14/Stenotrophomonas maltophilia/Stenotrophomonas pavanii/[Pseudomonas] geniculata]	ref_mOTU_v25_01786	Consistent	0.999	10	10	10	1	NZ_MQYM01000084.1 Stenotrophomonas maltophilia strain Fma_2011 contig84, whole genome shotgun sequence	NA	Contig
Escherichia_coli___GCF_001619095.1	NZ_LHAP01000034.1	EFK16301.1	99.6	565	2	0	30341	32035	1	565	0	1121.3	NZ_LHAP01000034.1	38144	chromosome.Proteobacteria				Escherichia_coli___GCF_001619095.1	NA	Proteobacteria sp. [Escherichia sp. KTE114/Escherichia sp. KTE11/Escherichia sp. KTE31/Escherichia sp. KTE52/Escherichia sp. KTE96/Escherichia sp. KTE159/Escherichia marmotae/Shigella sp. SF-2015/Achromobacter sp. ATCC35328/Shigella sp. PAMC 28760/Escherichia albertii/Komagataeibacter hansenii/Escherichia sp. 1_1_43/Escherichia sp. 4_1_40B/Escherichia coli/Escherichia fergusonii/Klebsiella oxytoca/Shigella boydii/Shigella dysenteriae/Shigella flexneri/Shigella sonnei/Escherichia sp. B1147/Escherichia sp. TW09308/Escherichia sp. TW11588]	ref_mOTU_v25_00095	Consistent	0.999	10	10	10	1	NZ_LHAP01000034.1 Escherichia coli strain K9_45F _33, whole genome shotgun sequence	NA	Contig
Escherichia_coli___GCF_001619095.1	NZ_LHAP01000116.1	WP_000591997.1	100	539	0	0	4081	2465	1	539	0	1091.3	NZ_LHAP01000116.1	15820	plasmid.Proteobacteria				Escherichia_coli___GCF_001619095.1	NA	Proteobacteria sp. [Escherichia sp. KTE114/Escherichia sp. KTE11/Escherichia sp. KTE31/Escherichia sp. KTE52/Escherichia sp. KTE96/Escherichia sp. KTE159/Escherichia marmotae/Shigella sp. SF-2015/Achromobacter sp. ATCC35328/Shigella sp. PAMC 28760/Escherichia albertii/Komagataeibacter hansenii/Escherichia sp. 1_1_43/Escherichia sp. 4_1_40B/Escherichia coli/Escherichia fergusonii/Klebsiella oxytoca/Shigella boydii/Shigella dysenteriae/Shigella flexneri/Shigella sonnei/Escherichia sp. B1147/Escherichia sp. TW09308/Escherichia sp. TW11588]	ref_mOTU_v25_00095	Consistent	0.999	10	10	10	1	NZ_LHAP01000116.1 Escherichia coli strain K9_45F _115, whole genome shotgun sequence	NA	Contig
Enterobacter_sp_MGH_12___GCF_000534595.1	NZ_KI973229.1	CZW04508.1	99.1	580	5	0	1125127	1126866	1	580	0	1167.9	NZ_KI973229.1	4689021	chromosome.Proteobacteria		fosA,blaACT-24,oqxA10,oqxB5	FOSFOMYCIN,CEPHALOSPORIN,PHENICOL;QUINOLONE,PHENICOL;QUINOLONE	Enterobacter_sp_MGH_12___GCF_000534595.1	NA	Bacteria sp. [Enterobacter sp. SENG-6/Enterobacter sp. MGH 1/Enterobacter sp. MGH 3/Enterobacter sp. MGH 6/Enterobacter sp. MGH 7/Enterobacter sp. MGH 10/Enterobacter sp. MGH 14/Enterobacter sp. MGH 15/Enterobacter sp. MGH 22/Enterobacter sp. MGH 23/Enterobacter sp. MGH 24/Enterobacter sp. MGH 25/Enterobacter sp. MGH 33/Enterobacter sp. MGH 37/Enterobacter sp. MGH 38/Enterobacter sp. BWH 37/Enterobacter sp. BIDMC 26/Enterobacter sp. BIDMC 27/Enterobacter sp. BIDMC 28/Enterobacter sp. BIDMC 30/Enterobacter sp. EGD-HP1/Enterobacter sp. DC3/Enterobacter sp. DC4/Enterobacter sp. T1-1/Enterobacter sp. UCD-UG_FMILLET/Enterobacter sp. E20/Enterobacter sp. NFIX58/Enterobacter sp. NFIX45/Enterobacter sp. NFIX59/Enterobacter sp. 940_PEND/Enterobacter sp. HMSC16D10/Enterobacter hormaechei/Enterobacter sp. BIDMC92/Leclercia sp. LK8/Enterobacter sp. BWH52/Enterobacter sp. BWH63/Enterobacter sp. BWH64/Enterobacter sp. MGH119/Enterobacter sp. MGH120/Enterobacter sp. MGH128/Enterobacter sp. BIDMC87/Enterobacter sp. BIDMC93/Enterobacter sp. BIDMC94/Enterobacter sp. BIDMC99/Enterobacter sp. BIDMC100/Enterobacter sp. BIDMC109/Enterobacter sp. 50588862/Enterobacter sp. 50793107/Enterobacter sp. 50858885/Enterobacter sp. K66-74/Enterobacter roggenkampii/Enterobacter sp. ODB01/Enterobacter sp. IF2SW-P2/Enterobacter sp. HK169/Enterobacter sp. PDC34/Pantoea sesami/Enterobacter sp. ku-bf2/Enterobacter sp. 56-7/Enterobacter sp. ST121:950178628/Enterobacter sp. J49/Enterobacter sichuanensis/Enterobacter kobei/Enterobacter genomosp. O/Enterobacter genomosp. S/Pedobacter himalayensis/Enterobacter chengduensis/Enterobacter ludwigii/Enterobacter sp. DC1/Klebsiella aerogenes/Enterobacter cloacae/Escherichia coli/Klebsiella oxytoca/Enterobacter asburiae/Lelliottia amnigena/Enterobacter cancerogenus/Lelliottia nimipressuralis/Leclercia adecarboxylata/Enterobacter bugandensis]	ref_mOTU_v25_00077	Consistent	0.999	10	10	10	1	NZ_KI973229.1 Enterobacter sp. MGH 12 adjbP-supercont1.1, whole genome shotgun sequence	NA	Scaffold
Salmonella_enterica_subsp_enterica_serovar_Typhi___GCF_001111865.1	NZ_CEZQ01000006.1	WP_000919286.1	100	547	0	0	118531	116891	1	547	0	1103.2	NZ_CEZQ01000006.1	221982	chromosome.Proteobacteria				Salmonella_enterica_subsp_enterica_serovar_Typhi___GCF_001111865.1	NA	Salmonella enterica/bongori	ref_mOTU_v25_00099	Consistent	0.999	10	10	10	1	NZ_CEZQ01000006.1 Salmonella enterica subsp. enterica serovar Typhi strain MDUST175, whole genome shotgun sequence	NA	Scaffold
Neisseria_meningitidis___GCF_900202025.1	NZ_FZZZ01000030.1	WP_002220493.1	100	544	0	0	21445	23076	1	544	0	1092.8	NZ_FZZZ01000030.1	24470	chromosome.unclassified				Neisseria_meningitidis___GCF_900202025.1	487	Neisseria meningitidis [Neisseria sp. HMSC070F02/Neisseria meningitidis]	ref_mOTU_v25_01539	Consistent	0.999	10	10	9	0.9	NZ_FZZZ01000030.1 Neisseria meningitidis strain Neisseria meningitidis isolate R447, whole genome shotgun sequence	NA	Contig
Escherichia_coli___GCF_900236115.1	NZ_OEFD01000024.1	EFK16301.1	99.8	565	1	0	28749	27055	1	565	0	1124.4	NZ_OEFD01000024.1	33773	chromosome.Proteobacteria				Escherichia_coli___GCF_900236115.1	NA	Proteobacteria sp. [Escherichia sp. KTE114/Escherichia sp. KTE11/Escherichia sp. KTE31/Escherichia sp. KTE52/Escherichia sp. KTE96/Escherichia sp. KTE159/Escherichia marmotae/Shigella sp. SF-2015/Achromobacter sp. ATCC35328/Shigella sp. PAMC 28760/Escherichia albertii/Komagataeibacter hansenii/Escherichia sp. 1_1_43/Escherichia sp. 4_1_40B/Escherichia coli/Escherichia fergusonii/Klebsiella oxytoca/Shigella boydii/Shigella dysenteriae/Shigella flexneri/Shigella sonnei/Escherichia sp. B1147/Escherichia sp. TW09308/Escherichia sp. TW11588]	ref_mOTU_v25_00095	Consistent	0.999	10	10	10	1	NZ_OEFD01000024.1 Escherichia coli isolate CIP61R, whole genome shotgun sequence	NA	Contig
Escherichia_coli___GCF_002515225.1	NZ_NJXX01000004.1	EFK16301.1	99.5	565	3	0	117038	115344	1	565	0	1120.9	NZ_NJXX01000004.1	209779	chromosome.Proteobacteria		blaEC-18	CEPHALOSPORIN	Escherichia_coli___GCF_002515225.1	NA	Proteobacteria sp. [Escherichia sp. KTE114/Escherichia sp. KTE11/Escherichia sp. KTE31/Escherichia sp. KTE52/Escherichia sp. KTE96/Escherichia sp. KTE159/Escherichia marmotae/Shigella sp. SF-2015/Achromobacter sp. ATCC35328/Shigella sp. PAMC 28760/Escherichia albertii/Komagataeibacter hansenii/Escherichia sp. 1_1_43/Escherichia sp. 4_1_40B/Escherichia coli/Escherichia fergusonii/Klebsiella oxytoca/Shigella boydii/Shigella dysenteriae/Shigella flexneri/Shigella sonnei/Escherichia sp. B1147/Escherichia sp. TW09308/Escherichia sp. TW11588]	ref_mOTU_v25_00095	Consistent	0.999	10	10	10	1	NZ_NJXX01000004.1 Escherichia coli strain MOD1-EC1988 MOD1-EC1988_4_length_209779_cov_36.5288, whole genome shotgun sequence	NA	Contig
Salmonella_enterica_subsp_enterica_serovar_Typhi___GCF_003064745.1	NZ_QAVJ01000019.1	WP_000919286.1	100	547	0	0	36268	37908	1	547	0	1103.2	NZ_QAVJ01000019.1	82325	chromosome.Proteobacteria				Salmonella_enterica_subsp_enterica_serovar_Typhi___GCF_003064745.1	NA	Salmonella enterica/bongori	ref_mOTU_v25_00099	Consistent	0.999	10	10	10	1	NZ_QAVJ01000019.1 Salmonella enterica subsp. enterica serovar Typhi strain 207_17 NODE_19_length_82325_cov_37.7341_ID_37, whole genome shotgun sequence	NA	Contig
Salmonella_enterica_subsp_enterica_serovar_Kentucky___GCF_004308635.1	NZ_SIDU01000008.1	WP_000919293.1	100	547	0	0	37917	36277	1	547	0	1103.2	NZ_SIDU01000008.1	235439	chromosome.Proteobacteria				Salmonella_enterica_subsp_enterica_serovar_Kentucky___GCF_004308635.1	NA	Salmonella enterica/bongori	ref_mOTU_v25_00099	Consistent	0.999	10	10	10	1	NZ_SIDU01000008.1 Salmonella enterica subsp. enterica serovar Kentucky strain 3163 3163_8_length_235439_cov_79.8738, whole genome shotgun sequence	NA	Contig
Salmonella_enterica_subsp_enterica_serovar_Montevideo___GCF_001241855.1	NZ_LHGG01000012.1	WP_000919299.1	100	547	0	0	86372	88012	1	547	0	1104.7	NZ_LHGG01000012.1	171080	chromosome.Proteobacteria				Salmonella_enterica_subsp_enterica_serovar_Montevideo___GCF_001241855.1	NA	Salmonella enterica/bongori	ref_mOTU_v25_00099	Consistent	0.999	10	10	10	1	NZ_LHGG01000012.1 Salmonella enterica subsp. enterica serovar Montevideo strain CVM N45402 N45402_contig_12, whole genome shotgun sequence	NA	Contig
Escherichia_coli___GCF_003358325.1	NZ_QONK01000110.1	EFK16301.1	99.8	565	1	0	66876	65182	1	565	0	1124.4	NZ_QONK01000110.1	93746	chromosome.Proteobacteria				Escherichia_coli___GCF_003358325.1	NA	Proteobacteria sp. [Escherichia sp. KTE114/Escherichia sp. KTE11/Escherichia sp. KTE31/Escherichia sp. KTE52/Escherichia sp. KTE96/Escherichia sp. KTE159/Escherichia marmotae/Shigella sp. SF-2015/Achromobacter sp. ATCC35328/Shigella sp. PAMC 28760/Escherichia albertii/Komagataeibacter hansenii/Escherichia sp. 1_1_43/Escherichia sp. 4_1_40B/Escherichia coli/Escherichia fergusonii/Klebsiella oxytoca/Shigella boydii/Shigella dysenteriae/Shigella flexneri/Shigella sonnei/Escherichia sp. B1147/Escherichia sp. TW09308/Escherichia sp. TW11588]	ref_mOTU_v25_00095	Consistent	0.999	10	10	10	1	NZ_QONK01000110.1 Escherichia coli strain SC348 NODE_18_length_93746_cov_114.393_ID_65, whole genome shotgun sequence	NA	Scaffold
Salmonella_enterica_subsp_enterica_serovar_Berta_str_ATCC_8392___GCF_000964155.1	NZ_JZUW01000045.1	WP_000919304.1	100	547	0	0	99396	97756	1	547	0	1104.7	NZ_JZUW01000045.1	158155	chromosome.Proteobacteria				Salmonella_enterica_subsp_enterica_serovar_Berta_str_ATCC_8392___GCF_000964155.1	NA	Salmonella enterica/bongori	ref_mOTU_v25_00099	Consistent	0.999	10	10	10	1	NZ_JZUW01000045.1 Salmonella enterica subsp. enterica serovar Berta str. ATCC 8392 Cont0006, whole genome shotgun sequence	NA	Contig
Acinetobacter_baumannii___GCF_003007065.1	NZ_PXMP01000005.1	WP_001207327.1	100	548	0	0	76990	75347	1	548	0	1091.6	NZ_PXMP01000005.1	168006	chromosome.Proteobacteria				Acinetobacter_baumannii___GCF_003007065.1	NA	Bacteria sp. [Acinetobacter nosocomialis/Staphylococcus aureus/Acinetobacter baumannii/Acinetobacter calcoaceticus]	ref_mOTU_v25_00259	Consistent	0.999	10	10	10	1	NZ_PXMP01000005.1 Acinetobacter baumannii strain AB21 D60061-21_R1__paired__trimmed__paired__contig_5, whole genome shotgun sequence	NA	Scaffold
Acinetobacter_baumannii___GCF_003007065.1	NZ_PXMP01000033.1	WP_002017062.1	100	549	0	0	64295	62649	1	549	0	1088.2	NZ_PXMP01000033.1	97835	chromosome.Proteobacteria				Acinetobacter_baumannii___GCF_003007065.1	NA	Bacteria sp. [Acinetobacter nosocomialis/Staphylococcus aureus/Acinetobacter baumannii/Acinetobacter calcoaceticus]	ref_mOTU_v25_00259	Consistent	0.999	10	10	10	1	NZ_PXMP01000033.1 Acinetobacter baumannii strain AB21 D60061-21_R1__paired__trimmed__paired__contig_33, whole genome shotgun sequence	NA	Scaffold
Salmonella_enterica___GCF_900456285.1	NZ_UGWG01000004.1	WP_000919290.1	100	547	0	0	4210363	4212003	1	547	0	1103.2	NZ_UGWG01000004.1	4671118	chromosome.Proteobacteria				Salmonella_enterica___GCF_900456285.1	NA	Salmonella enterica/bongori	ref_mOTU_v25_00099	Consistent	0.999	10	10	10	1	NZ_UGWG01000004.1 Salmonella enterica strain NCTC8497, whole genome shotgun sequence	NA	Contig
Neisseria_gonorrhoeae_MU_NG19___GCF_001026625.1	NZ_ATRH01000223.1	WP_003689187.1	100	544	0	0	2468	837	1	544	0	1092.4	NZ_ATRH01000223.1	16275	chromosome.Proteobacteria				Neisseria_gonorrhoeae_MU_NG19___GCF_001026625.1	485	Neisseria gonorrhoeae	ref_mOTU_v25_01538	Consistent	0.999	10	10	10	1	NZ_ATRH01000223.1 Neisseria gonorrhoeae MU_NG19 contig3, whole genome shotgun sequence	NA	Scaffold
Escherichia_coli___GCF_004357965.1	NZ_SMUN01000014.1	EFK16301.1	99.3	565	4	0	92477	94171	1	565	0	1119	NZ_SMUN01000014.1	113109	chromosome.Proteobacteria		blaEC-18	CEPHALOSPORIN	Escherichia_coli___GCF_004357965.1	NA	Proteobacteria sp. [Escherichia sp. KTE114/Escherichia sp. KTE11/Escherichia sp. KTE31/Escherichia sp. KTE52/Escherichia sp. KTE96/Escherichia sp. KTE159/Escherichia marmotae/Shigella sp. SF-2015/Achromobacter sp. ATCC35328/Shigella sp. PAMC 28760/Escherichia albertii/Komagataeibacter hansenii/Escherichia sp. 1_1_43/Escherichia sp. 4_1_40B/Escherichia coli/Escherichia fergusonii/Klebsiella oxytoca/Shigella boydii/Shigella dysenteriae/Shigella flexneri/Shigella sonnei/Escherichia sp. B1147/Escherichia sp. TW09308/Escherichia sp. TW11588]	ref_mOTU_v25_00095	Consistent	0.999	10	10	10	1	NZ_SMUN01000014.1 Escherichia coli strain KCJ4032 NODE_14_length_113109_cov_7.035917, whole genome shotgun sequence	NA	Contig
Pseudomonas_aeruginosa___GCF_003841005.1	NZ_NSZV01000003.1	RMS53751.1	99.8	561	1	0	210535	208853	3	563	0	1097.4	NZ_NSZV01000003.1	698432	chromosome.Proteobacteria				Pseudomonas_aeruginosa___GCF_003841005.1	NA	Pseudomonas sp. [Pseudomonas sp. P179/Pseudomonas sp. YS-1p/Pseudomonas sp. HMSC11A05/Pseudomonas sp. HMSC16B01/Pseudomonas sp. HMSC05H02/Pseudomonas sp. HMSC060G01/Pseudomonas sp. HMSC060F12/Pseudomonas sp. HMSC057H01/Pseudomonas sp. HMSC061A10/Pseudomonas sp. HMSC071F02/Pseudomonas sp. HMSC070B12/Pseudomonas sp. HMSC058B07/Pseudomonas sp. HMSC058C05/Pseudomonas sp. HMSC072F09/Pseudomonas sp. HMSC058A10/Pseudomonas sp. HMSC059F05/Pseudomonas sp. HMSC076A11/Pseudomonas sp. HMSC060G02/Pseudomonas sp. HMSC064G05/Pseudomonas sp. HMSC075A08/Pseudomonas sp. HMSC067D05/Pseudomonas sp. HMSC066B03/Pseudomonas sp. HMSC067F09/Pseudomonas sp. HMSC076A12/Pseudomonas sp. HMSC066A08/Pseudomonas sp. HMSC065H02/Pseudomonas sp. HMSC067G02/Pseudomonas sp. HMSC069G05/Pseudomonas sp. HMSC073F05/Pseudomonas sp. HMSC065H01/Pseudomonas aeruginosa/Pseudomonas putida/Pseudomonas otitidis/Pseudomonas denitrificans (nomen rejiciendum)]	ref_mOTU_v25_00201	Consistent	0.999	10	10	10	1	NZ_NSZV01000003.1 Pseudomonas aeruginosa strain AT19 IPC105_3.1, whole genome shotgun sequence	NA	Contig
Pseudomonas_aeruginosa___GCF_003841005.1	NZ_NSZV01000016.1	VFT64192.1	99.6	569	2	0	76024	74318	1	569	0	1125.2	NZ_NSZV01000016.1	145262	chromosome.Proteobacteria				Pseudomonas_aeruginosa___GCF_003841005.1	NA	Pseudomonas sp. [Pseudomonas sp. P179/Pseudomonas sp. YS-1p/Pseudomonas sp. HMSC11A05/Pseudomonas sp. HMSC16B01/Pseudomonas sp. HMSC05H02/Pseudomonas sp. HMSC060G01/Pseudomonas sp. HMSC060F12/Pseudomonas sp. HMSC057H01/Pseudomonas sp. HMSC061A10/Pseudomonas sp. HMSC071F02/Pseudomonas sp. HMSC070B12/Pseudomonas sp. HMSC058B07/Pseudomonas sp. HMSC058C05/Pseudomonas sp. HMSC072F09/Pseudomonas sp. HMSC058A10/Pseudomonas sp. HMSC059F05/Pseudomonas sp. HMSC076A11/Pseudomonas sp. HMSC060G02/Pseudomonas sp. HMSC064G05/Pseudomonas sp. HMSC075A08/Pseudomonas sp. HMSC067D05/Pseudomonas sp. HMSC066B03/Pseudomonas sp. HMSC067F09/Pseudomonas sp. HMSC076A12/Pseudomonas sp. HMSC066A08/Pseudomonas sp. HMSC065H02/Pseudomonas sp. HMSC067G02/Pseudomonas sp. HMSC069G05/Pseudomonas sp. HMSC073F05/Pseudomonas sp. HMSC065H01/Pseudomonas aeruginosa/Pseudomonas putida/Pseudomonas otitidis/Pseudomonas denitrificans (nomen rejiciendum)]	ref_mOTU_v25_00201	Consistent	0.999	10	10	10	1	NZ_NSZV01000016.1 Pseudomonas aeruginosa strain AT19 IPC105_16.1, whole genome shotgun sequence	NA	Contig
Salmonella_enterica_subsp_enterica_serovar_Typhi___GCF_001101825.1	NZ_CJQE01000007.1	WP_000919286.1	100	547	0	0	103053	104693	1	547	0	1103.2	NZ_CJQE01000007.1	221517	chromosome.Proteobacteria				Salmonella_enterica_subsp_enterica_serovar_Typhi___GCF_001101825.1	NA	Salmonella enterica/bongori	ref_mOTU_v25_00099	Consistent	0.999	10	10	10	1	NZ_CJQE01000007.1 Salmonella enterica subsp. enterica serovar Typhi strain MDUST39, whole genome shotgun sequence	NA	Scaffold
Salmonella_enterica_subsp_enterica_serovar_Urbana___GCF_002047895.1	NZ_MZET01000022.1	WP_001630070.1	100	547	0	0	47183	45543	1	547	0	1103.6	NZ_MZET01000022.1	87474	chromosome.Proteobacteria				Salmonella_enterica_subsp_enterica_serovar_Urbana___GCF_002047895.1	NA	Salmonella enterica/bongori	ref_mOTU_v25_00099	Consistent	0.999	10	10	10	1	NZ_MZET01000022.1 Salmonella enterica subsp. enterica serovar Urbana strain 98-0248 NODE_22_length_87474_cov_2.04686, whole genome shotgun sequence	NA	Contig
Salmonella_bongori___GCF_002035285.1	NZ_MXOD01000014.1	WP_000919311.1	100	547	0	0	40664	39024	1	547	0	1109.7	NZ_MXOD01000014.1	94233	chromosome.Proteobacteria				Salmonella_bongori___GCF_002035285.1	54736	Salmonella bongori	ref_mOTU_v25_00098	Consistent	0.999	10	10	10	1	NZ_MXOD01000014.1 Salmonella bongori strain BCW_1556 NODE_14_length_94233_cov_1.80908, whole genome shotgun sequence	NA	Contig
Enterobacter_cloacae___GCF_900077495.1	NZ_FKFM01000006.1	EIM36675.1	99.8	599	1	0	181356	179560	1	599	0	1223.4	NZ_FKFM01000006.1	275045	chromosome.Proteobacteria				Enterobacter_cloacae___GCF_900077495.1	NA	Bacteria sp. [Enterobacter sp. SENG-6/Enterobacter sp. MGH 1/Enterobacter sp. MGH 3/Enterobacter sp. MGH 6/Enterobacter sp. MGH 7/Enterobacter sp. MGH 10/Enterobacter sp. MGH 14/Enterobacter sp. MGH 15/Enterobacter sp. MGH 22/Enterobacter sp. MGH 23/Enterobacter sp. MGH 24/Enterobacter sp. MGH 25/Enterobacter sp. MGH 33/Enterobacter sp. MGH 37/Enterobacter sp. MGH 38/Enterobacter sp. BWH 37/Enterobacter sp. BIDMC 26/Enterobacter sp. BIDMC 27/Enterobacter sp. BIDMC 28/Enterobacter sp. BIDMC 30/Enterobacter sp. EGD-HP1/Enterobacter sp. DC3/Enterobacter sp. DC4/Enterobacter sp. T1-1/Enterobacter sp. UCD-UG_FMILLET/Enterobacter sp. E20/Enterobacter sp. NFIX58/Enterobacter sp. NFIX45/Enterobacter sp. NFIX59/Enterobacter sp. 940_PEND/Enterobacter sp. HMSC16D10/Enterobacter hormaechei/Enterobacter sp. BIDMC92/Leclercia sp. LK8/Enterobacter sp. BWH52/Enterobacter sp. BWH63/Enterobacter sp. BWH64/Enterobacter sp. MGH119/Enterobacter sp. MGH120/Enterobacter sp. MGH128/Enterobacter sp. BIDMC87/Enterobacter sp. BIDMC93/Enterobacter sp. BIDMC94/Enterobacter sp. BIDMC99/Enterobacter sp. BIDMC100/Enterobacter sp. BIDMC109/Enterobacter sp. 50588862/Enterobacter sp. 50793107/Enterobacter sp. 50858885/Enterobacter sp. K66-74/Enterobacter roggenkampii/Enterobacter sp. ODB01/Enterobacter sp. IF2SW-P2/Enterobacter sp. HK169/Enterobacter sp. PDC34/Pantoea sesami/Enterobacter sp. ku-bf2/Enterobacter sp. 56-7/Enterobacter sp. ST121:950178628/Enterobacter sp. J49/Enterobacter sichuanensis/Enterobacter kobei/Enterobacter genomosp. O/Enterobacter genomosp. S/Pedobacter himalayensis/Enterobacter chengduensis/Enterobacter ludwigii/Enterobacter sp. DC1/Klebsiella aerogenes/Enterobacter cloacae/Escherichia coli/Klebsiella oxytoca/Enterobacter asburiae/Lelliottia amnigena/Enterobacter cancerogenus/Lelliottia nimipressuralis/Leclercia adecarboxylata/Enterobacter bugandensis]	ref_mOTU_v25_00077	Consistent	0.999	10	10	10	1	NZ_FKFM01000006.1 Enterobacter hormaechei strain e629, whole genome shotgun sequence	NA	Scaffold
Salmonella_enterica_subsp_enterica_serovar_Typhi___GCF_003718055.1	NZ_CP029894.1	WP_000919286.1	100	547	0	0	4380223	4378583	1	547	0	1103.2	NZ_CP029894.1	4806999	chromosome.Proteobacteria		catA1,dfrA7,sul1,blaTEM-1,aph(6)-Id,aph(3'')-Ib,sul2	CHLORAMPHENICOL,TRIMETHOPRIM,SULFONAMIDE,BETA-LACTAM,STREPTOMYCIN,STREPTOMYCIN,SULFONAMIDE	Salmonella_enterica_subsp_enterica_serovar_Typhi___GCF_003718055.1	NA	Salmonella enterica/bongori	ref_mOTU_v25_00099	Consistent	0.999	10	10	10	1	NZ_CP029894.1 Salmonella enterica subsp. enterica serovar Typhi strain 311189_291186 chromosome, complete genome	NA	Complete Genome
Salmonella_enterica_subsp_enterica_serovar_Typhimurium___GCF_002283795.1	NZ_MVPR01000006.1	WP_000919289.1	100	547	0	0	25239	26879	1	547	0	1103.6	NZ_MVPR01000006.1	124687	chromosome.Proteobacteria				Salmonella_enterica_subsp_enterica_serovar_Typhimurium___GCF_002283795.1	NA	Salmonella enterica/bongori	ref_mOTU_v25_00099	Consistent	0.999	10	10	10	1	NZ_MVPR01000006.1 Salmonella enterica subsp. enterica serovar Typhimurium strain GMR-S-1257 contig_6_1, whole genome shotgun sequence	NA	Contig
Salmonella_enterica_subsp_enterica_serovar_Typhimurium___GCF_002283795.1	NZ_MVPR01000083.1	mcr-1.1_1_KP347127_1	100	542	0	0	20181	18556	1	542	1.8e-313	1073.9	NZ_MVPR01000083.1	20386	plasmid.Proteobacteria		mcr-1.1	COLISTIN	Salmonella_enterica_subsp_enterica_serovar_Typhimurium___GCF_002283795.1	NA	Salmonella enterica/bongori	ref_mOTU_v25_00099	Consistent	0.999	10	10	10	1	NZ_MVPR01000083.1 Salmonella enterica subsp. enterica serovar Typhimurium strain GMR-S-1257 contig_74_1, whole genome shotgun sequence	NA	Contig
Escherichia_coli_PA48___GCF_000335095.2	NZ_AOEN01000032.1	WP_000591995.1	100	539	0	0	3599	1983	1	539	0	1090.1	NZ_AOEN01000032.1	39055	plasmid.Proteobacteria				Escherichia_coli_PA48___GCF_000335095.2	NA	Proteobacteria sp. [Escherichia sp. KTE114/Escherichia sp. KTE11/Escherichia sp. KTE31/Escherichia sp. KTE52/Escherichia sp. KTE96/Escherichia sp. KTE159/Escherichia marmotae/Shigella sp. SF-2015/Achromobacter sp. ATCC35328/Shigella sp. PAMC 28760/Escherichia albertii/Komagataeibacter hansenii/Escherichia sp. 1_1_43/Escherichia sp. 4_1_40B/Escherichia coli/Escherichia fergusonii/Klebsiella oxytoca/Shigella boydii/Shigella dysenteriae/Shigella flexneri/Shigella sonnei/Escherichia sp. B1147/Escherichia sp. TW09308/Escherichia sp. TW11588]	ref_mOTU_v25_00095	Consistent	0.999	10	10	10	1	NZ_AOEN01000032.1 Escherichia coli PA48 gecPA48.contig.33_1, whole genome shotgun sequence	NA	Contig
Escherichia_coli_PA48___GCF_000335095.2	NZ_AOEN01000119.1	EFK16301.1	99.8	565	1	0	78217	76523	1	565	0	1124.8	NZ_AOEN01000119.1	171464	chromosome.Proteobacteria		blaEC-15	CEPHALOSPORIN	Escherichia_coli_PA48___GCF_000335095.2	NA	Proteobacteria sp. [Escherichia sp. KTE114/Escherichia sp. KTE11/Escherichia sp. KTE31/Escherichia sp. KTE52/Escherichia sp. KTE96/Escherichia sp. KTE159/Escherichia marmotae/Shigella sp. SF-2015/Achromobacter sp. ATCC35328/Shigella sp. PAMC 28760/Escherichia albertii/Komagataeibacter hansenii/Escherichia sp. 1_1_43/Escherichia sp. 4_1_40B/Escherichia coli/Escherichia fergusonii/Klebsiella oxytoca/Shigella boydii/Shigella dysenteriae/Shigella flexneri/Shigella sonnei/Escherichia sp. B1147/Escherichia sp. TW09308/Escherichia sp. TW11588]	ref_mOTU_v25_00095	Consistent	0.999	10	10	10	1	NZ_AOEN01000119.1 Escherichia coli PA48 gecPA48.contig.121_1, whole genome shotgun sequence	NA	Contig
Pseudomonas_putida___GCF_004614175.1	NZ_SPUT01000007.1	WP_003298414.1	100	565	0	0	3063	1369	1	565	0	1117.8	NZ_SPUT01000007.1	146785	chromosome.Proteobacteria				Pseudomonas_putida___GCF_004614175.1	NA	Pseudomonas sp. [Pseudomonas sp. LAMO17WK12:I4/Pseudomonas sp. LAIL14HWK12:I12/Pseudomonas sp. LAIL14HWK12:I9/Pseudomonas sp. LAIL14HWK12:I6/Pseudomonas sp. FGI182/Pseudomonas sp. URIL14HWK12:I5/Pseudomonas sp. LAIL14HWK12:I5/Pseudomonas sp. URIL14HWK12:I4/Pseudomonas sp. JY-Q/Pseudomonas sp. 10-1B/Pseudomonas sp. C5pp/Pseudomonas sp. ABFPK/Pseudomonas sp. NBRC 111118/Pseudomonas sp. NBRC 111121/Pseudomonas sp. NBRC 111122/Pseudomonas sp. NBRC 111125/Pseudomonas sp. NBRC 111132/Pseudomonas sp. NBRC 111133/Pseudomonas sp. NBRC 111136/Pseudomonas sp. NBRC 111139/Pseudomonas sp. NBRC 111140/Pseudomonas sp. GTC 16473/Pseudomonas sp. GTC 16482/Pseudomonas sp. p21/Pseudomonas sp. B9(2017)/Pseudomonas sp. B8(2017)/Pseudomonas sp. B5(2017)/Pseudomonas sp. B4(2017)/Pseudomonas sp. B24(2017)/Pseudomonas sp. B23(2017)/Pseudomonas sp. B22(2017)/Pseudomonas sp. B19(2017)/Pseudomonas sp. B18(2017)/Pseudomonas sp. B14(2017)/Pseudomonas sp. B13(2017)/Pseudomonas sp. B12(2017)/Pseudomonas sp. B10(2017)/Pseudomonas putida/Pseudomonas plecoglossicida/Pseudomonas monteilii]	ref_mOTU_v25_00187	Consistent	0.999	10	10	10	1	NZ_SPUT01000007.1 Pseudomonas putida strain KB3 NODE_7, whole genome shotgun sequence	NA	Contig
Pseudomonas_putida___GCF_004614175.1	NZ_SPUT01000011.1	WP_021783368.1	100	545	0	0	43493	41859	1	545	0	1095.9	NZ_SPUT01000011.1	122097	chromosome.Proteobacteria				Pseudomonas_putida___GCF_004614175.1	NA	Pseudomonas sp. [Pseudomonas sp. LAMO17WK12:I4/Pseudomonas sp. LAIL14HWK12:I12/Pseudomonas sp. LAIL14HWK12:I9/Pseudomonas sp. LAIL14HWK12:I6/Pseudomonas sp. FGI182/Pseudomonas sp. URIL14HWK12:I5/Pseudomonas sp. LAIL14HWK12:I5/Pseudomonas sp. URIL14HWK12:I4/Pseudomonas sp. JY-Q/Pseudomonas sp. 10-1B/Pseudomonas sp. C5pp/Pseudomonas sp. ABFPK/Pseudomonas sp. NBRC 111118/Pseudomonas sp. NBRC 111121/Pseudomonas sp. NBRC 111122/Pseudomonas sp. NBRC 111125/Pseudomonas sp. NBRC 111132/Pseudomonas sp. NBRC 111133/Pseudomonas sp. NBRC 111136/Pseudomonas sp. NBRC 111139/Pseudomonas sp. NBRC 111140/Pseudomonas sp. GTC 16473/Pseudomonas sp. GTC 16482/Pseudomonas sp. p21/Pseudomonas sp. B9(2017)/Pseudomonas sp. B8(2017)/Pseudomonas sp. B5(2017)/Pseudomonas sp. B4(2017)/Pseudomonas sp. B24(2017)/Pseudomonas sp. B23(2017)/Pseudomonas sp. B22(2017)/Pseudomonas sp. B19(2017)/Pseudomonas sp. B18(2017)/Pseudomonas sp. B14(2017)/Pseudomonas sp. B13(2017)/Pseudomonas sp. B12(2017)/Pseudomonas sp. B10(2017)/Pseudomonas putida/Pseudomonas plecoglossicida/Pseudomonas monteilii]	ref_mOTU_v25_00187	Consistent	0.999	10	10	10	1	NZ_SPUT01000011.1 Pseudomonas putida strain KB3 NODE_11, whole genome shotgun sequence	NA	Contig
Xanthomonas_axonopodis_pv_begoniae___GCF_002940645.1	NZ_MPSX01000007.1	WP_104620412.1	100	555	0	0	127514	129178	1	555	0	1125.9	NZ_MPSX01000007.1	175471	chromosome.Proteobacteria				Xanthomonas_axonopodis_pv_begoniae___GCF_002940645.1	1985254	Xanthomonas phaseoli	ref_mOTU_v25_01734	Consistent	0.99	10	7	7	1	NZ_MPSX01000007.1 Xanthomonas axonopodis pv. begoniae strain CFBP2524 Xab-CFBP2524-G1007, whole genome shotgun sequence	NA	Scaffold
Escherichia_coli___GCF_002518395.1	NZ_NOMD01000002.1	EFK16301.1	99.5	565	3	0	189188	190882	1	565	0	1120.9	NZ_NOMD01000002.1	312801	chromosome.Proteobacteria		blaEC-18	CEPHALOSPORIN	Escherichia_coli___GCF_002518395.1	NA	Proteobacteria sp. [Escherichia sp. KTE114/Escherichia sp. KTE11/Escherichia sp. KTE31/Escherichia sp. KTE52/Escherichia sp. KTE96/Escherichia sp. KTE159/Escherichia marmotae/Shigella sp. SF-2015/Achromobacter sp. ATCC35328/Shigella sp. PAMC 28760/Escherichia albertii/Komagataeibacter hansenii/Escherichia sp. 1_1_43/Escherichia sp. 4_1_40B/Escherichia coli/Escherichia fergusonii/Klebsiella oxytoca/Shigella boydii/Shigella dysenteriae/Shigella flexneri/Shigella sonnei/Escherichia sp. B1147/Escherichia sp. TW09308/Escherichia sp. TW11588]	ref_mOTU_v25_00095	Consistent	0.999	10	10	10	1	NZ_NOMD01000002.1 Escherichia coli strain MOD1-EC7000 MOD1-EC7000_2_length_312801_cov_66.6892, whole genome shotgun sequence	NA	Contig
Escherichia_coli___GCF_001521515.1	NZ_LQWP01000138.1	CDN84984.1	99.8	562	1	0	95017	96702	1	562	0	1125.5	NZ_LQWP01000138.1	111881	chromosome.Proteobacteria		blaEC-5	CEPHALOSPORIN	Escherichia_coli___GCF_001521515.1	NA	Proteobacteria sp. [Escherichia sp. KTE114/Escherichia sp. KTE11/Escherichia sp. KTE31/Escherichia sp. KTE52/Escherichia sp. KTE96/Escherichia sp. KTE159/Escherichia marmotae/Shigella sp. SF-2015/Achromobacter sp. ATCC35328/Shigella sp. PAMC 28760/Escherichia albertii/Komagataeibacter hansenii/Escherichia sp. 1_1_43/Escherichia sp. 4_1_40B/Escherichia coli/Escherichia fergusonii/Klebsiella oxytoca/Shigella boydii/Shigella dysenteriae/Shigella flexneri/Shigella sonnei/Escherichia sp. B1147/Escherichia sp. TW09308/Escherichia sp. TW11588]	ref_mOTU_v25_00095	Consistent	0.999	10	10	10	1	NZ_LQWP01000138.1 Escherichia coli strain GN05705 GCID_ECOLID_00176_NODE_4.ctg_1, whole genome shotgun sequence	NA	Contig
Neisseria_meningitidis___GCF_900029245.1	NZ_FEWG01000029.1	WP_002216735.1	100	544	0	0	2564	933	1	544	0	1092.8	NZ_FEWG01000029.1	23874	chromosome.Proteobacteria				Neisseria_meningitidis___GCF_900029245.1	487	Neisseria meningitidis [Neisseria sp. HMSC070F02/Neisseria meningitidis]	ref_mOTU_v25_01539	Consistent	0.999	10	10	10	1	NZ_FEWG01000029.1 Neisseria meningitidis strain 2842STDY5881317, whole genome shotgun sequence	NA	Scaffold
Klebsiella_aerogenes___GCF_003951605.1	NZ_RPEI01000004.1	WP_126028441.1	100	547	0	0	222935	221295	1	547	2e-311	1071.6	NZ_RPEI01000004.1	443040	chromosome.Proteobacteria				Klebsiella_aerogenes___GCF_003951605.1	NA	Enterobacteriaceae sp. [Klebsiella aerogenes/Enterobacter cloacae]	ref_mOTU_v25_00084	Consistent	0.999	10	9	9	1	NZ_RPEI01000004.1 Klebsiella aerogenes strain URMC203 NODE_4_length_443040_cov_68.713770, whole genome shotgun sequence	NA	Contig
Escherichia_coli___GCF_000778285.1	NZ_JSJZ01000173.1	EFK16301.1	99.6	565	2	0	9284	7590	1	565	0	1122.8	NZ_JSJZ01000173.1	32420	chromosome.Proteobacteria				Escherichia_coli___GCF_000778285.1	NA	Proteobacteria sp. [Escherichia sp. KTE114/Escherichia sp. KTE11/Escherichia sp. KTE31/Escherichia sp. KTE52/Escherichia sp. KTE96/Escherichia sp. KTE159/Escherichia marmotae/Shigella sp. SF-2015/Achromobacter sp. ATCC35328/Shigella sp. PAMC 28760/Escherichia albertii/Komagataeibacter hansenii/Escherichia sp. 1_1_43/Escherichia sp. 4_1_40B/Escherichia coli/Escherichia fergusonii/Klebsiella oxytoca/Shigella boydii/Shigella dysenteriae/Shigella flexneri/Shigella sonnei/Escherichia sp. B1147/Escherichia sp. TW09308/Escherichia sp. TW11588]	ref_mOTU_v25_00095	Consistent	0.999	9	9	9	1	NZ_JSJZ01000173.1 Escherichia coli strain upec-24 upec-24_ctg_12600, whole genome shotgun sequence	NA	Scaffold
Escherichia_albertii___GCF_001514945.1	NZ_BBVX01000010.1	WP_000919790.1	100	547	0	0	79601	81241	1	547	0	1091.3	NZ_BBVX01000010.1	193244	chromosome.Proteobacteria		blaEC-8	CEPHALOSPORIN	Escherichia_albertii___GCF_001514945.1	NA	Proteobacteria sp. [Escherichia sp. KTE114/Escherichia sp. KTE11/Escherichia sp. KTE31/Escherichia sp. KTE52/Escherichia sp. KTE96/Escherichia sp. KTE159/Escherichia marmotae/Shigella sp. SF-2015/Achromobacter sp. ATCC35328/Shigella sp. PAMC 28760/Escherichia albertii/Komagataeibacter hansenii/Escherichia sp. 1_1_43/Escherichia sp. 4_1_40B/Escherichia coli/Escherichia fergusonii/Klebsiella oxytoca/Shigella boydii/Shigella dysenteriae/Shigella flexneri/Shigella sonnei/Escherichia sp. B1147/Escherichia sp. TW09308/Escherichia sp. TW11588]	ref_mOTU_v25_00095	Consistent	0.999	10	10	10	1	NZ_BBVX01000010.1 Escherichia albertii strain EC05-44, whole genome shotgun sequence	NA	Scaffold
Xanthomonas_oryzae_pv_oryzae___GCF_004355585.1	NZ_CP033182.1	AEQ95470.1	98.8	585	7	0	1233828	1232074	1	585	0	1171.4	NZ_CP033182.1	4684818	chromosome.Proteobacteria				Xanthomonas_oryzae_pv_oryzae___GCF_004355585.1	347	Xanthomonas oryzae	ref_mOTU_v25_01733	Consistent	0.999	10	8	8	1	NZ_CP033182.1 Xanthomonas oryzae pv. oryzae strain CFBP1952 chromosome, complete genome	NA	Complete Genome
Pseudomonas_aeruginosa___GCF_900146745.1	NZ_FRQT01000021.1	WP_003139773.1	100	567	0	0	16851	15151	1	567	0	1125.9	NZ_FRQT01000021.1	140542	chromosome.Proteobacteria				Pseudomonas_aeruginosa___GCF_900146745.1	NA	Pseudomonas sp. [Pseudomonas sp. P179/Pseudomonas sp. YS-1p/Pseudomonas sp. HMSC11A05/Pseudomonas sp. HMSC16B01/Pseudomonas sp. HMSC05H02/Pseudomonas sp. HMSC060G01/Pseudomonas sp. HMSC060F12/Pseudomonas sp. HMSC057H01/Pseudomonas sp. HMSC061A10/Pseudomonas sp. HMSC071F02/Pseudomonas sp. HMSC070B12/Pseudomonas sp. HMSC058B07/Pseudomonas sp. HMSC058C05/Pseudomonas sp. HMSC072F09/Pseudomonas sp. HMSC058A10/Pseudomonas sp. HMSC059F05/Pseudomonas sp. HMSC076A11/Pseudomonas sp. HMSC060G02/Pseudomonas sp. HMSC064G05/Pseudomonas sp. HMSC075A08/Pseudomonas sp. HMSC067D05/Pseudomonas sp. HMSC066B03/Pseudomonas sp. HMSC067F09/Pseudomonas sp. HMSC076A12/Pseudomonas sp. HMSC066A08/Pseudomonas sp. HMSC065H02/Pseudomonas sp. HMSC067G02/Pseudomonas sp. HMSC069G05/Pseudomonas sp. HMSC073F05/Pseudomonas sp. HMSC065H01/Pseudomonas aeruginosa/Pseudomonas putida/Pseudomonas otitidis/Pseudomonas denitrificans (nomen rejiciendum)]	ref_mOTU_v25_00201	Consistent	0.999	10	10	10	1	NZ_FRQT01000021.1 Pseudomonas aeruginosa isolate 346, whole genome shotgun sequence	NA	Contig
Pseudomonas_aeruginosa___GCF_900146745.1	NZ_FRQT01000022.1	RMS53751.1	99.6	563	2	0	23705	22017	1	563	0	1099	NZ_FRQT01000022.1	92793	chromosome.Proteobacteria				Pseudomonas_aeruginosa___GCF_900146745.1	NA	Pseudomonas sp. [Pseudomonas sp. P179/Pseudomonas sp. YS-1p/Pseudomonas sp. HMSC11A05/Pseudomonas sp. HMSC16B01/Pseudomonas sp. HMSC05H02/Pseudomonas sp. HMSC060G01/Pseudomonas sp. HMSC060F12/Pseudomonas sp. HMSC057H01/Pseudomonas sp. HMSC061A10/Pseudomonas sp. HMSC071F02/Pseudomonas sp. HMSC070B12/Pseudomonas sp. HMSC058B07/Pseudomonas sp. HMSC058C05/Pseudomonas sp. HMSC072F09/Pseudomonas sp. HMSC058A10/Pseudomonas sp. HMSC059F05/Pseudomonas sp. HMSC076A11/Pseudomonas sp. HMSC060G02/Pseudomonas sp. HMSC064G05/Pseudomonas sp. HMSC075A08/Pseudomonas sp. HMSC067D05/Pseudomonas sp. HMSC066B03/Pseudomonas sp. HMSC067F09/Pseudomonas sp. HMSC076A12/Pseudomonas sp. HMSC066A08/Pseudomonas sp. HMSC065H02/Pseudomonas sp. HMSC067G02/Pseudomonas sp. HMSC069G05/Pseudomonas sp. HMSC073F05/Pseudomonas sp. HMSC065H01/Pseudomonas aeruginosa/Pseudomonas putida/Pseudomonas otitidis/Pseudomonas denitrificans (nomen rejiciendum)]	ref_mOTU_v25_00201	Consistent	0.999	10	10	10	1	NZ_FRQT01000022.1 Pseudomonas aeruginosa isolate 346, whole genome shotgun sequence	NA	Contig
Escherichia_coli___GCF_000778075.1	NZ_JSJO01000093.1	EFJ59416.1	99.5	565	3	0	84930	86624	1	565	0	1123.6	NZ_JSJO01000093.1	129078	chromosome.Proteobacteria		blaEC-5	CEPHALOSPORIN	Escherichia_coli___GCF_000778075.1	NA	Proteobacteria sp. [Escherichia sp. KTE114/Escherichia sp. KTE11/Escherichia sp. KTE31/Escherichia sp. KTE52/Escherichia sp. KTE96/Escherichia sp. KTE159/Escherichia marmotae/Shigella sp. SF-2015/Achromobacter sp. ATCC35328/Shigella sp. PAMC 28760/Escherichia albertii/Komagataeibacter hansenii/Escherichia sp. 1_1_43/Escherichia sp. 4_1_40B/Escherichia coli/Escherichia fergusonii/Klebsiella oxytoca/Shigella boydii/Shigella dysenteriae/Shigella flexneri/Shigella sonnei/Escherichia sp. B1147/Escherichia sp. TW09308/Escherichia sp. TW11588]	ref_mOTU_v25_00095	Consistent	0.999	9	9	9	1	NZ_JSJO01000093.1 Escherichia coli strain upec-253 upec-253_ctg_7211, whole genome shotgun sequence	NA	Scaffold
Escherichia_coli_174900___GCF_000356105.2	NZ_AQGI01000092.1	EFK16301.1	99.5	565	3	0	74495	72801	1	565	0	1120.9	NZ_AQGI01000092.1	113318	chromosome.Proteobacteria				Escherichia_coli_174900___GCF_000356105.2	NA	Proteobacteria sp. [Escherichia sp. KTE114/Escherichia sp. KTE11/Escherichia sp. KTE31/Escherichia sp. KTE52/Escherichia sp. KTE96/Escherichia sp. KTE159/Escherichia marmotae/Shigella sp. SF-2015/Achromobacter sp. ATCC35328/Shigella sp. PAMC 28760/Escherichia albertii/Komagataeibacter hansenii/Escherichia sp. 1_1_43/Escherichia sp. 4_1_40B/Escherichia coli/Escherichia fergusonii/Klebsiella oxytoca/Shigella boydii/Shigella dysenteriae/Shigella flexneri/Shigella sonnei/Escherichia sp. B1147/Escherichia sp. TW09308/Escherichia sp. TW11588]	ref_mOTU_v25_00095	Consistent	0.999	10	10	10	1	NZ_AQGI01000092.1 Escherichia coli 174900 gec174900.contig.92, whole genome shotgun sequence	NA	Contig
Escherichia_coli___GCF_004284075.1	NZ_SHJS01000007.1	EFK16301.1	99.8	565	1	0	76828	75134	1	565	0	1124.4	NZ_SHJS01000007.1	238666	chromosome.Proteobacteria		blaEC-15	CEPHALOSPORIN	Escherichia_coli___GCF_004284075.1	NA	Proteobacteria sp. [Escherichia sp. KTE114/Escherichia sp. KTE11/Escherichia sp. KTE31/Escherichia sp. KTE52/Escherichia sp. KTE96/Escherichia sp. KTE159/Escherichia marmotae/Shigella sp. SF-2015/Achromobacter sp. ATCC35328/Shigella sp. PAMC 28760/Escherichia albertii/Komagataeibacter hansenii/Escherichia sp. 1_1_43/Escherichia sp. 4_1_40B/Escherichia coli/Escherichia fergusonii/Klebsiella oxytoca/Shigella boydii/Shigella dysenteriae/Shigella flexneri/Shigella sonnei/Escherichia sp. B1147/Escherichia sp. TW09308/Escherichia sp. TW11588]	ref_mOTU_v25_00095	Consistent	0.999	10	10	10	1	NZ_SHJS01000007.1 Escherichia coli strain EC_13 NODE_7_length_238666_cov_31.432455, whole genome shotgun sequence	NA	Scaffold
Klebsiella_pneumoniae___GCF_900093015.1	NZ_FLVT01000002.1	BAH62496.1	99.6	549	2	0	222913	224559	1	549	0	1102.8	NZ_FLVT01000002.1	780940	chromosome.Proteobacteria				Klebsiella_pneumoniae___GCF_900093015.1	NA	Enterobacterales sp. [Klebsiella sp. D5A/Klebsiella sp. KTE92/Klebsiella sp. 10982/Klebsiella variicola CAG:634/Klebsiella quasipneumoniae/Klebsiella sp. NFIX54/Klebsiella sp. NFIX44/Klebsiella sp. NFIX43/Klebsiella sp. NFIX42/Klebsiella sp. NFIX41/Klebsiella sp. NFIX40/Klebsiella sp. NFIX38/Klebsiella sp. NFIX37/Klebsiella sp. NFIX36/Klebsiella sp. NFIX35/Klebsiella sp. NFIX34/Klebsiella sp. NFIX33/Klebsiella sp. NFIX30/Klebsiella sp. NFIX29/Klebsiella sp. NFIX27/Klebsiella sp. NFIX22/Klebsiella sp. NFIX21/Klebsiella sp. NFIX20/Klebsiella sp. NFIX19/Klebsiella sp. NFIX18/Klebsiella sp. NFIX26/Klebsiella sp. NFIX25/Klebsiella sp. NFIX24/Klebsiella sp. NFIX23/Klebsiella sp. NFIX17/Klebsiella sp. NFIX16/Klebsiella sp. NFIX15/Klebsiella sp. NFIX13/Klebsiella sp. NFIX12/Klebsiella sp. NFIX11/Klebsiella sp. NFIX56/Klebsiella sp. NFPP35/Klebsiella sp. HMSC22F09/Klebsiella sp. HMSC25G12/Klebsiella sp. HMSC16A12/Klebsiella sp. HMSC16C06/Klebsiella sp. KGM-IMP216/Klebsiella sp. AA405/Klebsiella variicola/Enterobacter cloacae/Escherichia coli/Klebsiella oxytoca/Klebsiella pneumoniae/Serratia marcescens/Klebsiella sp. 4_1_44FAA/Klebsiella sp. S1/Klebsiella sp. MS 92-3]	ref_mOTU_v25_00085	Consistent	0.999	10	10	10	1	NZ_FLVT01000002.1 Klebsiella pneumoniae strain PB14, whole genome shotgun sequence	NA	Scaffold
Acinetobacter_baumannii___GCF_900496465.1	NZ_UFOB01000001.1	WP_001207327.1	100	548	0	0	335881	337524	1	548	0	1091.6	NZ_UFOB01000001.1	1814105	chromosome.Proteobacteria		blaOXA-259	CARBAPENEM	Acinetobacter_baumannii___GCF_900496465.1	NA	Bacteria sp. [Acinetobacter nosocomialis/Staphylococcus aureus/Acinetobacter baumannii/Acinetobacter calcoaceticus]	ref_mOTU_v25_00259	Consistent	0.999	10	10	10	1	NZ_UFOB01000001.1 Acinetobacter baumannii strain 4300STDY7045865, whole genome shotgun sequence	NA	Contig
Acinetobacter_baumannii___GCF_900496465.1	NZ_UFOB01000004.1	WP_049594804.1	100	549	0	0	200087	201733	1	549	0	1090.1	NZ_UFOB01000004.1	439247	chromosome.Proteobacteria				Acinetobacter_baumannii___GCF_900496465.1	NA	Bacteria sp. [Acinetobacter nosocomialis/Staphylococcus aureus/Acinetobacter baumannii/Acinetobacter calcoaceticus]	ref_mOTU_v25_00259	Consistent	0.999	10	10	10	1	NZ_UFOB01000004.1 Acinetobacter baumannii strain 4300STDY7045865, whole genome shotgun sequence	NA	Contig
Citrobacter_freundii___GCF_004005255.1	NZ_RZVQ01000046.1	WP_003031851.1	100	545	0	0	16682	18316	1	545	0	1081.6	NZ_RZVQ01000046.1	115966	chromosome.Proteobacteria				Citrobacter_freundii___GCF_004005255.1	NA	Enterobacteriaceae sp. [Citrobacter sp. KTE30/Citrobacter sp. KTE151/Citrobacter sp. KTE32/Citrobacter sp. A1/Citrobacter sp. L17/Citrobacter youngae/Citrobacter pasteurii/Citrobacter sp. A316/Citrobacter portucalensis/Enterobacter sp. GN02600/Citrobacter sp. MGH99/Citrobacter sp. MGH100/Citrobacter sp. MGH103/Citrobacter sp. MGH104/Citrobacter sp. MGH105/Citrobacter sp. MGH109/Citrobacter sp. MGH110/Citrobacter sp. BIDMC107/Citrobacter sp. BIDMC108/Citrobacter sp. FDAARGOS_156/Citrobacter sp. AATXR/Citrobacter sp. AATXQ/Citrobacter sp. CFSAN044567/Salmonella enterica/Citrobacter amalonaticus/Citrobacter freundii/Enterobacter cloacae/Escherichia coli/Citrobacter braakii/Citrobacter werkmanii]	ref_mOTU_v25_00096	Consistent	0.999	10	10	10	1	NZ_RZVQ01000046.1 Citrobacter freundii strain 109A3 109A3_S97_R1__paired__contig_46, whole genome shotgun sequence	NA	Contig
Shigella_flexneri___GCF_002735365.1	NZ_PDXT01000049.1	ADA76406.1	99.8	562	1	0	12428	10743	1	562	0	1123.2	NZ_PDXT01000049.1	29194	chromosome.Proteobacteria				Shigella_flexneri___GCF_002735365.1	NA	Proteobacteria sp. [Escherichia sp. KTE114/Escherichia sp. KTE11/Escherichia sp. KTE31/Escherichia sp. KTE52/Escherichia sp. KTE96/Escherichia sp. KTE159/Escherichia marmotae/Shigella sp. SF-2015/Achromobacter sp. ATCC35328/Shigella sp. PAMC 28760/Escherichia albertii/Komagataeibacter hansenii/Escherichia sp. 1_1_43/Escherichia sp. 4_1_40B/Escherichia coli/Escherichia fergusonii/Klebsiella oxytoca/Shigella boydii/Shigella dysenteriae/Shigella flexneri/Shigella sonnei/Escherichia sp. B1147/Escherichia sp. TW09308/Escherichia sp. TW11588]	ref_mOTU_v25_00095	Consistent	0.999	9	9	9	1	NZ_PDXT01000049.1 Shigella flexneri strain FC2414 NODE_49_length_29194_cov_78.9794_ID_97, whole genome shotgun sequence	NA	Contig
Escherichia_coli_PA7___GCF_000302735.1	NZ_AMTQ01000008.1	EFK16301.1	99.6	565	2	0	132014	130320	1	565	0	1121.3	NZ_AMTQ01000008.1	733110	chromosome.Proteobacteria		blaEC-15	CEPHALOSPORIN	Escherichia_coli_PA7___GCF_000302735.1	NA	Proteobacteria sp. [Escherichia sp. KTE114/Escherichia sp. KTE11/Escherichia sp. KTE31/Escherichia sp. KTE52/Escherichia sp. KTE96/Escherichia sp. KTE159/Escherichia marmotae/Shigella sp. SF-2015/Achromobacter sp. ATCC35328/Shigella sp. PAMC 28760/Escherichia albertii/Komagataeibacter hansenii/Escherichia sp. 1_1_43/Escherichia sp. 4_1_40B/Escherichia coli/Escherichia fergusonii/Klebsiella oxytoca/Shigella boydii/Shigella dysenteriae/Shigella flexneri/Shigella sonnei/Escherichia sp. B1147/Escherichia sp. TW09308/Escherichia sp. TW11588]	ref_mOTU_v25_00095	Consistent	0.999	10	10	10	1	NZ_AMTQ01000008.1 Escherichia coli PA7 PA7.contig.7, whole genome shotgun sequence	NA	Contig
Escherichia_coli_PA7___GCF_000302735.1	NZ_AMTQ01000018.1	WP_000591997.1	100	539	0	0	141954	140338	1	539	0	1091.3	NZ_AMTQ01000018.1	204938	plasmid.Proteobacteria				Escherichia_coli_PA7___GCF_000302735.1	NA	Proteobacteria sp. [Escherichia sp. KTE114/Escherichia sp. KTE11/Escherichia sp. KTE31/Escherichia sp. KTE52/Escherichia sp. KTE96/Escherichia sp. KTE159/Escherichia marmotae/Shigella sp. SF-2015/Achromobacter sp. ATCC35328/Shigella sp. PAMC 28760/Escherichia albertii/Komagataeibacter hansenii/Escherichia sp. 1_1_43/Escherichia sp. 4_1_40B/Escherichia coli/Escherichia fergusonii/Klebsiella oxytoca/Shigella boydii/Shigella dysenteriae/Shigella flexneri/Shigella sonnei/Escherichia sp. B1147/Escherichia sp. TW09308/Escherichia sp. TW11588]	ref_mOTU_v25_00095	Consistent	0.999	10	10	10	1	NZ_AMTQ01000018.1 Escherichia coli PA7 PA7.contig.17, whole genome shotgun sequence	NA	Contig
Pelomonas_puraquae___GCF_002205845.1	NZ_NISI01000004.1	WP_088483389.1	100	556	0	0	33799	35466	1	556	0	1115.9	NZ_NISI01000004.1	234618	chromosome.Proteobacteria				Pelomonas_puraquae___GCF_002205845.1	no match	no match	no match	No match	0	10	0	0	NA	NZ_NISI01000004.1 Pelomonas puraquae strain CCUG 52769 Scaffold3_2, whole genome shotgun sequence	NA	Contig
Salmonella_enterica_subsp_enterica_serovar_Enteritidis___GCF_002040245.1	NZ_MZST01000004.1	WP_000919304.1	100	547	0	0	121680	120040	1	547	0	1104.7	NZ_MZST01000004.1	305424	chromosome.Proteobacteria				Salmonella_enterica_subsp_enterica_serovar_Enteritidis___GCF_002040245.1	NA	Salmonella enterica/bongori	ref_mOTU_v25_00099	Consistent	0.999	10	10	10	1	NZ_MZST01000004.1 Salmonella enterica subsp. enterica serovar Enteritidis strain CFSAN057751 CFSAN057751contig4, whole genome shotgun sequence	NA	Scaffold
Klebsiella_aerogenes___GCF_002182075.1	NZ_NDEY01000050.1	WP_032707646.1	100	547	0	0	44752	43112	1	547	3.2e-311	1069.7	NZ_NDEY01000050.1	179116	chromosome.Proteobacteria				Klebsiella_aerogenes___GCF_002182075.1	NA	Enterobacteriaceae sp. [Klebsiella aerogenes/Enterobacter cloacae]	ref_mOTU_v25_00084	Consistent	0.999	10	10	10	1	NZ_NDEY01000050.1 Klebsiella aerogenes strain 42193 42193_NODE_9.ctg_1, whole genome shotgun sequence	NA	Contig
Pseudomonas_viridiflava___GCF_900585935.1	NZ_UTVI01000043.1	WP_069143935.1	100	546	0	0	485988	487625	1	546	0	1092.8	NZ_UTVI01000043.1	629508	chromosome.Proteobacteria				Pseudomonas_viridiflava___GCF_900585935.1	NA	Pseudomonas marginalis/viridiflava [Pseudomonas syringae group genomosp. 3/Pseudomonas marginalis/Pseudomonas viridiflava]	ref_mOTU_v25_01202	Consistent	0.999	10	10	10	1	NZ_UTVI01000043.1 Pseudomonas viridiflava isolate p23.C7, whole genome shotgun sequence	NA	Contig
Escherichia_coli___GCF_000781995.1	NZ_JSRD01000068.1	EFJ59416.1	99.5	565	3	0	27609	29303	1	565	0	1125.2	NZ_JSRD01000068.1	170686	chromosome.Proteobacteria				Escherichia_coli___GCF_000781995.1	NA	Proteobacteria sp. [Escherichia sp. KTE114/Escherichia sp. KTE11/Escherichia sp. KTE31/Escherichia sp. KTE52/Escherichia sp. KTE96/Escherichia sp. KTE159/Escherichia marmotae/Shigella sp. SF-2015/Achromobacter sp. ATCC35328/Shigella sp. PAMC 28760/Escherichia albertii/Komagataeibacter hansenii/Escherichia sp. 1_1_43/Escherichia sp. 4_1_40B/Escherichia coli/Escherichia fergusonii/Klebsiella oxytoca/Shigella boydii/Shigella dysenteriae/Shigella flexneri/Shigella sonnei/Escherichia sp. B1147/Escherichia sp. TW09308/Escherichia sp. TW11588]	ref_mOTU_v25_00095	Consistent	0.999	10	10	10	1	NZ_JSRD01000068.1 Escherichia coli strain blood-09-0856 blood-09-0856_ctg_960, whole genome shotgun sequence	NA	Scaffold
Citrobacter_braakii___GCF_001022685.1	NZ_LEDM01000003.1	WP_047357714.1	100	545	0	0	17011	18645	1	545	0	1088.9	NZ_LEDM01000003.1	134683	chromosome.Proteobacteria				Citrobacter_braakii___GCF_001022685.1	NA	Enterobacteriaceae sp. [Citrobacter sp. KTE30/Citrobacter sp. KTE151/Citrobacter sp. KTE32/Citrobacter sp. A1/Citrobacter sp. L17/Citrobacter youngae/Citrobacter pasteurii/Citrobacter sp. A316/Citrobacter portucalensis/Enterobacter sp. GN02600/Citrobacter sp. MGH99/Citrobacter sp. MGH100/Citrobacter sp. MGH103/Citrobacter sp. MGH104/Citrobacter sp. MGH105/Citrobacter sp. MGH109/Citrobacter sp. MGH110/Citrobacter sp. BIDMC107/Citrobacter sp. BIDMC108/Citrobacter sp. FDAARGOS_156/Citrobacter sp. AATXR/Citrobacter sp. AATXQ/Citrobacter sp. CFSAN044567/Salmonella enterica/Citrobacter amalonaticus/Citrobacter freundii/Enterobacter cloacae/Escherichia coli/Citrobacter braakii/Citrobacter werkmanii]	ref_mOTU_v25_00096	Consistent	0.999	10	10	10	1	NZ_LEDM01000003.1 Citrobacter braakii strain GN02600 contig3, whole genome shotgun sequence	NA	Contig
Neisseria_gonorrhoeae_SK6987___GCF_001026165.1	NZ_ATPG01000410.1	WP_033910234.1	100	544	0	0	13219	14850	1	544	0	1094	NZ_ATPG01000410.1	15749	chromosome.unclassified				Neisseria_gonorrhoeae_SK6987___GCF_001026165.1	485	Neisseria gonorrhoeae	ref_mOTU_v25_01538	Consistent	0.999	9	9	9	1	NZ_ATPG01000410.1 Neisseria gonorrhoeae SK6987 contig76, whole genome shotgun sequence	NA	Contig
Klebsiella_pneumoniae___GCF_001905195.1	NZ_MAPK01000090.1	AGT25176.1	99.8	549	1	0	81757	83403	1	549	0	1102.4	NZ_MAPK01000090.1	130067	chromosome.Proteobacteria				Klebsiella_pneumoniae___GCF_001905195.1	NA	Enterobacterales sp. [Klebsiella sp. D5A/Klebsiella sp. KTE92/Klebsiella sp. 10982/Klebsiella variicola CAG:634/Klebsiella quasipneumoniae/Klebsiella sp. NFIX54/Klebsiella sp. NFIX44/Klebsiella sp. NFIX43/Klebsiella sp. NFIX42/Klebsiella sp. NFIX41/Klebsiella sp. NFIX40/Klebsiella sp. NFIX38/Klebsiella sp. NFIX37/Klebsiella sp. NFIX36/Klebsiella sp. NFIX35/Klebsiella sp. NFIX34/Klebsiella sp. NFIX33/Klebsiella sp. NFIX30/Klebsiella sp. NFIX29/Klebsiella sp. NFIX27/Klebsiella sp. NFIX22/Klebsiella sp. NFIX21/Klebsiella sp. NFIX20/Klebsiella sp. NFIX19/Klebsiella sp. NFIX18/Klebsiella sp. NFIX26/Klebsiella sp. NFIX25/Klebsiella sp. NFIX24/Klebsiella sp. NFIX23/Klebsiella sp. NFIX17/Klebsiella sp. NFIX16/Klebsiella sp. NFIX15/Klebsiella sp. NFIX13/Klebsiella sp. NFIX12/Klebsiella sp. NFIX11/Klebsiella sp. NFIX56/Klebsiella sp. NFPP35/Klebsiella sp. HMSC22F09/Klebsiella sp. HMSC25G12/Klebsiella sp. HMSC16A12/Klebsiella sp. HMSC16C06/Klebsiella sp. KGM-IMP216/Klebsiella sp. AA405/Klebsiella variicola/Enterobacter cloacae/Escherichia coli/Klebsiella oxytoca/Klebsiella pneumoniae/Serratia marcescens/Klebsiella sp. 4_1_44FAA/Klebsiella sp. S1/Klebsiella sp. MS 92-3]	ref_mOTU_v25_00085	Consistent	0.999	11	10	10	1	NZ_MAPK01000090.1 Klebsiella pneumoniae strain 1506(2-D) 18, whole genome shotgun sequence	NA	Contig
Escherichia_coli___GCF_002512415.1	NZ_NLYT01000006.1	EFK18136.1	99.3	565	4	0	110038	111732	1	565	0	1120.9	NZ_NLYT01000006.1	177561	chromosome.Proteobacteria				Escherichia_coli___GCF_002512415.1	NA	Proteobacteria sp. [Escherichia sp. KTE114/Escherichia sp. KTE11/Escherichia sp. KTE31/Escherichia sp. KTE52/Escherichia sp. KTE96/Escherichia sp. KTE159/Escherichia marmotae/Shigella sp. SF-2015/Achromobacter sp. ATCC35328/Shigella sp. PAMC 28760/Escherichia albertii/Komagataeibacter hansenii/Escherichia sp. 1_1_43/Escherichia sp. 4_1_40B/Escherichia coli/Escherichia fergusonii/Klebsiella oxytoca/Shigella boydii/Shigella dysenteriae/Shigella flexneri/Shigella sonnei/Escherichia sp. B1147/Escherichia sp. TW09308/Escherichia sp. TW11588]	ref_mOTU_v25_00095	Consistent	0.999	10	10	10	1	NZ_NLYT01000006.1 Escherichia coli strain MOD1-EC6383 MOD1-EC6383_6_length_177561_cov_43.3819, whole genome shotgun sequence	NA	Contig
Erwinia_piriflorinigrans_CFBP_5888___GCF_001050515.1	NZ_CAHS01000015.1	WP_023654993.1	100	546	0	0	98879	97242	1	546	0	1109	NZ_CAHS01000015.1	941525	chromosome.Proteobacteria				Erwinia_piriflorinigrans_CFBP_5888___GCF_001050515.1	665097	Erwinia piriflorinigrans	ref_mOTU_v25_00921	Consistent	0.99	10	6	6	1	NZ_CAHS01000015.1 Erwinia piriflorinigrans CFBP 5888, whole genome shotgun sequence	NA	Contig
Shigella_flexneri_2a___GCF_900484385.1	NZ_UDPA01000055.1	ADA76406.1	99.8	562	1	0	16514	18199	1	562	0	1123.2	NZ_UDPA01000055.1	28720	chromosome.Proteobacteria				Shigella_flexneri_2a___GCF_900484385.1	NA	Proteobacteria sp. [Escherichia sp. KTE114/Escherichia sp. KTE11/Escherichia sp. KTE31/Escherichia sp. KTE52/Escherichia sp. KTE96/Escherichia sp. KTE159/Escherichia marmotae/Shigella sp. SF-2015/Achromobacter sp. ATCC35328/Shigella sp. PAMC 28760/Escherichia albertii/Komagataeibacter hansenii/Escherichia sp. 1_1_43/Escherichia sp. 4_1_40B/Escherichia coli/Escherichia fergusonii/Klebsiella oxytoca/Shigella boydii/Shigella dysenteriae/Shigella flexneri/Shigella sonnei/Escherichia sp. B1147/Escherichia sp. TW09308/Escherichia sp. TW11588]	ref_mOTU_v25_00095	Consistent	0.999	10	10	10	1	NZ_UDPA01000055.1 Shigella flexneri 2a strain 4028STDY6330016, whole genome shotgun sequence	NA	Scaffold
Escherichia_coli___GCF_900196535.1	NZ_FZJO01000007.1	EFK16301.1	99.3	565	4	0	131173	129479	1	565	0	1119.4	NZ_FZJO01000007.1	160477	chromosome.Proteobacteria				Escherichia_coli___GCF_900196535.1	NA	Proteobacteria sp. [Escherichia sp. KTE114/Escherichia sp. KTE11/Escherichia sp. KTE31/Escherichia sp. KTE52/Escherichia sp. KTE96/Escherichia sp. KTE159/Escherichia marmotae/Shigella sp. SF-2015/Achromobacter sp. ATCC35328/Shigella sp. PAMC 28760/Escherichia albertii/Komagataeibacter hansenii/Escherichia sp. 1_1_43/Escherichia sp. 4_1_40B/Escherichia coli/Escherichia fergusonii/Klebsiella oxytoca/Shigella boydii/Shigella dysenteriae/Shigella flexneri/Shigella sonnei/Escherichia sp. B1147/Escherichia sp. TW09308/Escherichia sp. TW11588]	ref_mOTU_v25_00095	Consistent	0.999	10	10	10	1	NZ_FZJO01000007.1 Escherichia coli isolate F2_81, whole genome shotgun sequence	NA	Scaffold
Pseudomonas_aeruginosa___GCF_001450785.1	NZ_LLNN01000001.1	RMS53751.1	99.6	563	2	0	570131	571819	1	563	0	1099.3	NZ_LLNN01000001.1	705721	chromosome.Proteobacteria				Pseudomonas_aeruginosa___GCF_001450785.1	NA	Pseudomonas sp. [Pseudomonas sp. P179/Pseudomonas sp. YS-1p/Pseudomonas sp. HMSC11A05/Pseudomonas sp. HMSC16B01/Pseudomonas sp. HMSC05H02/Pseudomonas sp. HMSC060G01/Pseudomonas sp. HMSC060F12/Pseudomonas sp. HMSC057H01/Pseudomonas sp. HMSC061A10/Pseudomonas sp. HMSC071F02/Pseudomonas sp. HMSC070B12/Pseudomonas sp. HMSC058B07/Pseudomonas sp. HMSC058C05/Pseudomonas sp. HMSC072F09/Pseudomonas sp. HMSC058A10/Pseudomonas sp. HMSC059F05/Pseudomonas sp. HMSC076A11/Pseudomonas sp. HMSC060G02/Pseudomonas sp. HMSC064G05/Pseudomonas sp. HMSC075A08/Pseudomonas sp. HMSC067D05/Pseudomonas sp. HMSC066B03/Pseudomonas sp. HMSC067F09/Pseudomonas sp. HMSC076A12/Pseudomonas sp. HMSC066A08/Pseudomonas sp. HMSC065H02/Pseudomonas sp. HMSC067G02/Pseudomonas sp. HMSC069G05/Pseudomonas sp. HMSC073F05/Pseudomonas sp. HMSC065H01/Pseudomonas aeruginosa/Pseudomonas putida/Pseudomonas otitidis/Pseudomonas denitrificans (nomen rejiciendum)]	ref_mOTU_v25_00201	Consistent	0.999	10	10	10	1	NZ_LLNN01000001.1 Pseudomonas aeruginosa strain WH-SGI-V-07242 WH-SGI-V-07242_contig1, whole genome shotgun sequence	NA	Contig
Pseudomonas_aeruginosa___GCF_001450785.1	NZ_LLNN01000017.1	VFT64192.1	99.6	569	2	0	80303	82009	1	569	0	1125.2	NZ_LLNN01000017.1	96992	chromosome.Proteobacteria				Pseudomonas_aeruginosa___GCF_001450785.1	NA	Pseudomonas sp. [Pseudomonas sp. P179/Pseudomonas sp. YS-1p/Pseudomonas sp. HMSC11A05/Pseudomonas sp. HMSC16B01/Pseudomonas sp. HMSC05H02/Pseudomonas sp. HMSC060G01/Pseudomonas sp. HMSC060F12/Pseudomonas sp. HMSC057H01/Pseudomonas sp. HMSC061A10/Pseudomonas sp. HMSC071F02/Pseudomonas sp. HMSC070B12/Pseudomonas sp. HMSC058B07/Pseudomonas sp. HMSC058C05/Pseudomonas sp. HMSC072F09/Pseudomonas sp. HMSC058A10/Pseudomonas sp. HMSC059F05/Pseudomonas sp. HMSC076A11/Pseudomonas sp. HMSC060G02/Pseudomonas sp. HMSC064G05/Pseudomonas sp. HMSC075A08/Pseudomonas sp. HMSC067D05/Pseudomonas sp. HMSC066B03/Pseudomonas sp. HMSC067F09/Pseudomonas sp. HMSC076A12/Pseudomonas sp. HMSC066A08/Pseudomonas sp. HMSC065H02/Pseudomonas sp. HMSC067G02/Pseudomonas sp. HMSC069G05/Pseudomonas sp. HMSC073F05/Pseudomonas sp. HMSC065H01/Pseudomonas aeruginosa/Pseudomonas putida/Pseudomonas otitidis/Pseudomonas denitrificans (nomen rejiciendum)]	ref_mOTU_v25_00201	Consistent	0.999	10	10	10	1	NZ_LLNN01000017.1 Pseudomonas aeruginosa strain WH-SGI-V-07242 WH-SGI-V-07242_contig20, whole genome shotgun sequence	NA	Contig
Citrobacter_freundii___GCF_004181935.1	NZ_SEJP01000223.1	WP_044702150.1	100	545	0	0	5500	7134	1	545	0	1081.6	NZ_SEJP01000223.1	8970	plasmid.Proteobacteria				Citrobacter_freundii___GCF_004181935.1	NA	Enterobacteriaceae sp. [Citrobacter sp. KTE30/Citrobacter sp. KTE151/Citrobacter sp. KTE32/Citrobacter sp. A1/Citrobacter sp. L17/Citrobacter youngae/Citrobacter pasteurii/Citrobacter sp. A316/Citrobacter portucalensis/Enterobacter sp. GN02600/Citrobacter sp. MGH99/Citrobacter sp. MGH100/Citrobacter sp. MGH103/Citrobacter sp. MGH104/Citrobacter sp. MGH105/Citrobacter sp. MGH109/Citrobacter sp. MGH110/Citrobacter sp. BIDMC107/Citrobacter sp. BIDMC108/Citrobacter sp. FDAARGOS_156/Citrobacter sp. AATXR/Citrobacter sp. AATXQ/Citrobacter sp. CFSAN044567/Salmonella enterica/Citrobacter amalonaticus/Citrobacter freundii/Enterobacter cloacae/Escherichia coli/Citrobacter braakii/Citrobacter werkmanii]	ref_mOTU_v25_00096	Consistent	0.999	10	10	10	1	NZ_SEJP01000223.1 Citrobacter freundii strain ICR003203 ICR003203_S49_R1__paired__contig_224, whole genome shotgun sequence	NA	Scaffold
Pseudomonas_aeruginosa___GCF_004370455.1	NZ_RWMP01000009.1	RMS53751.1	99.6	563	2	0	70368	72056	1	563	0	1099.3	NZ_RWMP01000009.1	253933	chromosome.Proteobacteria				Pseudomonas_aeruginosa___GCF_004370455.1	NA	Pseudomonas sp. [Pseudomonas sp. P179/Pseudomonas sp. YS-1p/Pseudomonas sp. HMSC11A05/Pseudomonas sp. HMSC16B01/Pseudomonas sp. HMSC05H02/Pseudomonas sp. HMSC060G01/Pseudomonas sp. HMSC060F12/Pseudomonas sp. HMSC057H01/Pseudomonas sp. HMSC061A10/Pseudomonas sp. HMSC071F02/Pseudomonas sp. HMSC070B12/Pseudomonas sp. HMSC058B07/Pseudomonas sp. HMSC058C05/Pseudomonas sp. HMSC072F09/Pseudomonas sp. HMSC058A10/Pseudomonas sp. HMSC059F05/Pseudomonas sp. HMSC076A11/Pseudomonas sp. HMSC060G02/Pseudomonas sp. HMSC064G05/Pseudomonas sp. HMSC075A08/Pseudomonas sp. HMSC067D05/Pseudomonas sp. HMSC066B03/Pseudomonas sp. HMSC067F09/Pseudomonas sp. HMSC076A12/Pseudomonas sp. HMSC066A08/Pseudomonas sp. HMSC065H02/Pseudomonas sp. HMSC067G02/Pseudomonas sp. HMSC069G05/Pseudomonas sp. HMSC073F05/Pseudomonas sp. HMSC065H01/Pseudomonas aeruginosa/Pseudomonas putida/Pseudomonas otitidis/Pseudomonas denitrificans (nomen rejiciendum)]	ref_mOTU_v25_00201	Consistent	0.999	10	10	10	1	NZ_RWMP01000009.1 Pseudomonas aeruginosa strain 1042828174-21 IPC1503_9.1, whole genome shotgun sequence	NA	Contig
Pseudomonas_aeruginosa___GCF_004370455.1	NZ_RWMP01000012.1	WP_017002455.1	100	567	0	0	17203	15503	1	567	0	1124.8	NZ_RWMP01000012.1	92456	chromosome.Proteobacteria				Pseudomonas_aeruginosa___GCF_004370455.1	NA	Pseudomonas sp. [Pseudomonas sp. P179/Pseudomonas sp. YS-1p/Pseudomonas sp. HMSC11A05/Pseudomonas sp. HMSC16B01/Pseudomonas sp. HMSC05H02/Pseudomonas sp. HMSC060G01/Pseudomonas sp. HMSC060F12/Pseudomonas sp. HMSC057H01/Pseudomonas sp. HMSC061A10/Pseudomonas sp. HMSC071F02/Pseudomonas sp. HMSC070B12/Pseudomonas sp. HMSC058B07/Pseudomonas sp. HMSC058C05/Pseudomonas sp. HMSC072F09/Pseudomonas sp. HMSC058A10/Pseudomonas sp. HMSC059F05/Pseudomonas sp. HMSC076A11/Pseudomonas sp. HMSC060G02/Pseudomonas sp. HMSC064G05/Pseudomonas sp. HMSC075A08/Pseudomonas sp. HMSC067D05/Pseudomonas sp. HMSC066B03/Pseudomonas sp. HMSC067F09/Pseudomonas sp. HMSC076A12/Pseudomonas sp. HMSC066A08/Pseudomonas sp. HMSC065H02/Pseudomonas sp. HMSC067G02/Pseudomonas sp. HMSC069G05/Pseudomonas sp. HMSC073F05/Pseudomonas sp. HMSC065H01/Pseudomonas aeruginosa/Pseudomonas putida/Pseudomonas otitidis/Pseudomonas denitrificans (nomen rejiciendum)]	ref_mOTU_v25_00201	Consistent	0.999	10	10	10	1	NZ_RWMP01000012.1 Pseudomonas aeruginosa strain 1042828174-21 IPC1503_12.1, whole genome shotgun sequence	NA	Contig
Salmonella_enterica_subsp_enterica_serovar_Enteritidis___GCF_002039285.1	NZ_MZSM01000014.1	WP_000919304.1	100	547	0	0	121390	119750	1	547	0	1104.7	NZ_MZSM01000014.1	304881	chromosome.Proteobacteria				Salmonella_enterica_subsp_enterica_serovar_Enteritidis___GCF_002039285.1	NA	Salmonella enterica/bongori	ref_mOTU_v25_00099	Consistent	0.999	10	10	10	1	NZ_MZSM01000014.1 Salmonella enterica subsp. enterica serovar Enteritidis strain CFSAN057743 CFSAN057743_contig_14, whole genome shotgun sequence	NA	Scaffold
Escherichia_coli___GCF_002535765.1	NZ_NMBF01000008.1	EFK16301.1	99.5	565	3	0	117259	115565	1	565	0	1120.9	NZ_NMBF01000008.1	209847	chromosome.Proteobacteria		blaEC-18	CEPHALOSPORIN	Escherichia_coli___GCF_002535765.1	NA	Proteobacteria sp. [Escherichia sp. KTE114/Escherichia sp. KTE11/Escherichia sp. KTE31/Escherichia sp. KTE52/Escherichia sp. KTE96/Escherichia sp. KTE159/Escherichia marmotae/Shigella sp. SF-2015/Achromobacter sp. ATCC35328/Shigella sp. PAMC 28760/Escherichia albertii/Komagataeibacter hansenii/Escherichia sp. 1_1_43/Escherichia sp. 4_1_40B/Escherichia coli/Escherichia fergusonii/Klebsiella oxytoca/Shigella boydii/Shigella dysenteriae/Shigella flexneri/Shigella sonnei/Escherichia sp. B1147/Escherichia sp. TW09308/Escherichia sp. TW11588]	ref_mOTU_v25_00095	Consistent	0.999	10	10	10	1	NZ_NMBF01000008.1 Escherichia coli strain MOD1-EC6197 MOD1-EC6197_8_length_209847_cov_23.9287, whole genome shotgun sequence	NA	Contig
Pseudomonas_aeruginosa___GCF_004374405.1	NZ_RWUB01000016.1	RMS53751.1	99.6	563	2	0	24184	22496	1	563	0	1099	NZ_RWUB01000016.1	177053	chromosome.Proteobacteria				Pseudomonas_aeruginosa___GCF_004374405.1	NA	Pseudomonas sp. [Pseudomonas sp. P179/Pseudomonas sp. YS-1p/Pseudomonas sp. HMSC11A05/Pseudomonas sp. HMSC16B01/Pseudomonas sp. HMSC05H02/Pseudomonas sp. HMSC060G01/Pseudomonas sp. HMSC060F12/Pseudomonas sp. HMSC057H01/Pseudomonas sp. HMSC061A10/Pseudomonas sp. HMSC071F02/Pseudomonas sp. HMSC070B12/Pseudomonas sp. HMSC058B07/Pseudomonas sp. HMSC058C05/Pseudomonas sp. HMSC072F09/Pseudomonas sp. HMSC058A10/Pseudomonas sp. HMSC059F05/Pseudomonas sp. HMSC076A11/Pseudomonas sp. HMSC060G02/Pseudomonas sp. HMSC064G05/Pseudomonas sp. HMSC075A08/Pseudomonas sp. HMSC067D05/Pseudomonas sp. HMSC066B03/Pseudomonas sp. HMSC067F09/Pseudomonas sp. HMSC076A12/Pseudomonas sp. HMSC066A08/Pseudomonas sp. HMSC065H02/Pseudomonas sp. HMSC067G02/Pseudomonas sp. HMSC069G05/Pseudomonas sp. HMSC073F05/Pseudomonas sp. HMSC065H01/Pseudomonas aeruginosa/Pseudomonas putida/Pseudomonas otitidis/Pseudomonas denitrificans (nomen rejiciendum)]	ref_mOTU_v25_00201	Consistent	0.999	10	10	10	1	NZ_RWUB01000016.1 Pseudomonas aeruginosa strain 293S080611BSL_PA2 IPC65_16.1, whole genome shotgun sequence	NA	Scaffold
Pseudomonas_aeruginosa___GCF_004374405.1	NZ_RWUB01000023.1	WP_134279743.1	100	567	0	0	73443	75143	1	567	0	1123.2	NZ_RWUB01000023.1	90273	chromosome.Proteobacteria				Pseudomonas_aeruginosa___GCF_004374405.1	NA	Pseudomonas sp. [Pseudomonas sp. P179/Pseudomonas sp. YS-1p/Pseudomonas sp. HMSC11A05/Pseudomonas sp. HMSC16B01/Pseudomonas sp. HMSC05H02/Pseudomonas sp. HMSC060G01/Pseudomonas sp. HMSC060F12/Pseudomonas sp. HMSC057H01/Pseudomonas sp. HMSC061A10/Pseudomonas sp. HMSC071F02/Pseudomonas sp. HMSC070B12/Pseudomonas sp. HMSC058B07/Pseudomonas sp. HMSC058C05/Pseudomonas sp. HMSC072F09/Pseudomonas sp. HMSC058A10/Pseudomonas sp. HMSC059F05/Pseudomonas sp. HMSC076A11/Pseudomonas sp. HMSC060G02/Pseudomonas sp. HMSC064G05/Pseudomonas sp. HMSC075A08/Pseudomonas sp. HMSC067D05/Pseudomonas sp. HMSC066B03/Pseudomonas sp. HMSC067F09/Pseudomonas sp. HMSC076A12/Pseudomonas sp. HMSC066A08/Pseudomonas sp. HMSC065H02/Pseudomonas sp. HMSC067G02/Pseudomonas sp. HMSC069G05/Pseudomonas sp. HMSC073F05/Pseudomonas sp. HMSC065H01/Pseudomonas aeruginosa/Pseudomonas putida/Pseudomonas otitidis/Pseudomonas denitrificans (nomen rejiciendum)]	ref_mOTU_v25_00201	Consistent	0.999	10	10	10	1	NZ_RWUB01000023.1 Pseudomonas aeruginosa strain 293S080611BSL_PA2 IPC65_23.1, whole genome shotgun sequence	NA	Scaffold
Klebsiella_pneumoniae___GCF_001665995.1	NZ_LTBD01000004.1	AGT25176.1	99.8	549	1	0	22560	20914	1	549	0	1102.4	NZ_LTBD01000004.1	367711	chromosome.Proteobacteria				Klebsiella_pneumoniae___GCF_001665995.1	NA	Enterobacterales sp. [Klebsiella sp. D5A/Klebsiella sp. KTE92/Klebsiella sp. 10982/Klebsiella variicola CAG:634/Klebsiella quasipneumoniae/Klebsiella sp. NFIX54/Klebsiella sp. NFIX44/Klebsiella sp. NFIX43/Klebsiella sp. NFIX42/Klebsiella sp. NFIX41/Klebsiella sp. NFIX40/Klebsiella sp. NFIX38/Klebsiella sp. NFIX37/Klebsiella sp. NFIX36/Klebsiella sp. NFIX35/Klebsiella sp. NFIX34/Klebsiella sp. NFIX33/Klebsiella sp. NFIX30/Klebsiella sp. NFIX29/Klebsiella sp. NFIX27/Klebsiella sp. NFIX22/Klebsiella sp. NFIX21/Klebsiella sp. NFIX20/Klebsiella sp. NFIX19/Klebsiella sp. NFIX18/Klebsiella sp. NFIX26/Klebsiella sp. NFIX25/Klebsiella sp. NFIX24/Klebsiella sp. NFIX23/Klebsiella sp. NFIX17/Klebsiella sp. NFIX16/Klebsiella sp. NFIX15/Klebsiella sp. NFIX13/Klebsiella sp. NFIX12/Klebsiella sp. NFIX11/Klebsiella sp. NFIX56/Klebsiella sp. NFPP35/Klebsiella sp. HMSC22F09/Klebsiella sp. HMSC25G12/Klebsiella sp. HMSC16A12/Klebsiella sp. HMSC16C06/Klebsiella sp. KGM-IMP216/Klebsiella sp. AA405/Klebsiella variicola/Enterobacter cloacae/Escherichia coli/Klebsiella oxytoca/Klebsiella pneumoniae/Serratia marcescens/Klebsiella sp. 4_1_44FAA/Klebsiella sp. S1/Klebsiella sp. MS 92-3]	ref_mOTU_v25_00085	Consistent	0.999	10	10	10	1	NZ_LTBD01000004.1 Klebsiella pneumoniae strain KPNIH38 NODE_4, whole genome shotgun sequence	NA	Contig
Escherichia_coli_TA280___GCF_000176655.2	NZ_GL884383.1	EFK18136.1	99.3	565	4	0	84862	83168	1	565	0	1120.9	NZ_GL884383.1	113237	chromosome.Proteobacteria				Escherichia_coli_TA280___GCF_000176655.2	NA	Proteobacteria sp. [Escherichia sp. KTE114/Escherichia sp. KTE11/Escherichia sp. KTE31/Escherichia sp. KTE52/Escherichia sp. KTE96/Escherichia sp. KTE159/Escherichia marmotae/Shigella sp. SF-2015/Achromobacter sp. ATCC35328/Shigella sp. PAMC 28760/Escherichia albertii/Komagataeibacter hansenii/Escherichia sp. 1_1_43/Escherichia sp. 4_1_40B/Escherichia coli/Escherichia fergusonii/Klebsiella oxytoca/Shigella boydii/Shigella dysenteriae/Shigella flexneri/Shigella sonnei/Escherichia sp. B1147/Escherichia sp. TW09308/Escherichia sp. TW11588]	ref_mOTU_v25_00095	Consistent	0.999	10	10	10	1	NZ_GL884383.1 Escherichia coli TA280 supercont1.52, whole genome shotgun sequence	NA	Scaffold
Klebsiella_pneumoniae___GCF_003363635.1	NZ_QTKL01000003.1	WP_032432825.1	100	546	0	0	272402	274039	1	546	0	1099.3	NZ_QTKL01000003.1	328247	chromosome.Proteobacteria				Klebsiella_pneumoniae___GCF_003363635.1	NA	Enterobacterales sp. [Klebsiella sp. D5A/Klebsiella sp. KTE92/Klebsiella sp. 10982/Klebsiella variicola CAG:634/Klebsiella quasipneumoniae/Klebsiella sp. NFIX54/Klebsiella sp. NFIX44/Klebsiella sp. NFIX43/Klebsiella sp. NFIX42/Klebsiella sp. NFIX41/Klebsiella sp. NFIX40/Klebsiella sp. NFIX38/Klebsiella sp. NFIX37/Klebsiella sp. NFIX36/Klebsiella sp. NFIX35/Klebsiella sp. NFIX34/Klebsiella sp. NFIX33/Klebsiella sp. NFIX30/Klebsiella sp. NFIX29/Klebsiella sp. NFIX27/Klebsiella sp. NFIX22/Klebsiella sp. NFIX21/Klebsiella sp. NFIX20/Klebsiella sp. NFIX19/Klebsiella sp. NFIX18/Klebsiella sp. NFIX26/Klebsiella sp. NFIX25/Klebsiella sp. NFIX24/Klebsiella sp. NFIX23/Klebsiella sp. NFIX17/Klebsiella sp. NFIX16/Klebsiella sp. NFIX15/Klebsiella sp. NFIX13/Klebsiella sp. NFIX12/Klebsiella sp. NFIX11/Klebsiella sp. NFIX56/Klebsiella sp. NFPP35/Klebsiella sp. HMSC22F09/Klebsiella sp. HMSC25G12/Klebsiella sp. HMSC16A12/Klebsiella sp. HMSC16C06/Klebsiella sp. KGM-IMP216/Klebsiella sp. AA405/Klebsiella variicola/Enterobacter cloacae/Escherichia coli/Klebsiella oxytoca/Klebsiella pneumoniae/Serratia marcescens/Klebsiella sp. 4_1_44FAA/Klebsiella sp. S1/Klebsiella sp. MS 92-3]	ref_mOTU_v25_00085	Consistent	0.999	11	10	10	1	NZ_QTKL01000003.1 Klebsiella pneumoniae strain SL52 contig3, whole genome shotgun sequence	NA	Contig
Shigella_sonnei___GCF_001688995.1	NZ_LXVQ01000061.1	EFK16301.1	98.9	565	6	0	15111	13417	1	565	0	1116.3	NZ_LXVQ01000061.1	23705	chromosome.Proteobacteria				Shigella_sonnei___GCF_001688995.1	NA	Proteobacteria sp. [Escherichia sp. KTE114/Escherichia sp. KTE11/Escherichia sp. KTE31/Escherichia sp. KTE52/Escherichia sp. KTE96/Escherichia sp. KTE159/Escherichia marmotae/Shigella sp. SF-2015/Achromobacter sp. ATCC35328/Shigella sp. PAMC 28760/Escherichia albertii/Komagataeibacter hansenii/Escherichia sp. 1_1_43/Escherichia sp. 4_1_40B/Escherichia coli/Escherichia fergusonii/Klebsiella oxytoca/Shigella boydii/Shigella dysenteriae/Shigella flexneri/Shigella sonnei/Escherichia sp. B1147/Escherichia sp. TW09308/Escherichia sp. TW11588]	ref_mOTU_v25_00095	Consistent	0.999	10	10	10	1	NZ_LXVQ01000061.1 Shigella sonnei strain CDPH_C20 contig153, whole genome shotgun sequence	NA	Scaffold
Pigmentiphaga_sp_NML030171___GCF_002188635.1	NZ_NINX01000032.1	WP_087838514.1	100	556	0	0	2130	3797	1	556	0	1121.7	NZ_NINX01000032.1	241932	chromosome.Proteobacteria				Pigmentiphaga_sp_NML030171___GCF_002188635.1	NA	Bordetella sp. [Bordetella sp. SCN 67-23/Burkholderiales bacterium 67-32]	ref_mOTU_v25_00492	Consistent	0.95	10	3	3	1	NZ_NINX01000032.1 Pigmentiphaga sp. NML030171 NML03-0171_S19_L001_001_8, whole genome shotgun sequence	NA	Contig
Pigmentiphaga_sp_NML030171___GCF_002188635.1	NZ_NINX01000039.1	WP_087840279.1	99.8	560	1	0	141187	142866	1	560	0	1119.8	NZ_NINX01000039.1	334518	chromosome.Proteobacteria				Pigmentiphaga_sp_NML030171___GCF_002188635.1	NA	Bordetella sp. [Bordetella sp. SCN 67-23/Burkholderiales bacterium 67-32]	ref_mOTU_v25_00492	Consistent	0.95	10	3	3	1	NZ_NINX01000039.1 Pigmentiphaga sp. NML030171 NML03-0171_S19_L001_001_5, whole genome shotgun sequence	NA	Contig
Vibrio_lentus___GCF_002875745.1	NZ_MCZY01000020.1	WP_102307882.1	100	540	0	0	66139	64520	1	540	0	1082	NZ_MCZY01000020.1	133826	chromosome.Proteobacteria				Vibrio_lentus___GCF_002875745.1	NA	Vibrio sp. [Vibrio sp. Vb278/Vibrio toranzoniae/Vibrio lentus/Vibrio sp. J2-1/Vibrio sp. J2-3/Vibrio sp. J2-8/Vibrio sp. J2-6/Vibrio sp. J2-12/Vibrio sp. J2-15/Vibrio sp. J2-4/Vibrio sp. J2-26/Vibrio sp. J2-29/Vibrio sp. J2-31/Vibrio sp. J2-17/Vibrio sp. ECSMB14106/Vibrio sp. ECSMB14105/Vibrio sp. ZF57/Vibrio sp. 10N.261.45.E1/Vibrio sp. 10N.222.47.A9/Vibrio tasmaniensis/Vibrio crassostreae/Vibrio splendidus/Vibrio sp. MED222/Vibrio celticus/Vibrio cyclitrophicus/Vibrio alginolyticus/Vibrio atlanticus]	ref_mOTU_v25_01404	Consistent	0.999	10	10	10	1	NZ_MCZY01000020.1 Vibrio lentus strain 10N.261.45.E3 10N.261.45.E3_contig_26, whole genome shotgun sequence	NA	Scaffold
Salmonella_enterica_subsp_enterica_serovar_Typhi___GCF_001100005.1	NZ_CEXQ01000016.1	WP_000919286.1	100	547	0	0	49066	47426	1	547	0	1103.2	NZ_CEXQ01000016.1	137741	unclassified.Proteobacteria				Salmonella_enterica_subsp_enterica_serovar_Typhi___GCF_001100005.1	NA	Salmonella enterica/bongori	ref_mOTU_v25_00099	Consistent	0.999	10	10	10	1	NZ_CEXQ01000016.1 Salmonella enterica subsp. enterica serovar Typhi strain 3143/3, whole genome shotgun sequence	NA	Scaffold
Escherichia_coli___GCF_002319135.1	NZ_NWAJ01000019.1	EFK16301.1	99.6	565	2	0	34408	36102	1	565	0	1122.8	NZ_NWAJ01000019.1	100042	chromosome.Proteobacteria				Escherichia_coli___GCF_002319135.1	NA	Proteobacteria sp. [Escherichia sp. KTE114/Escherichia sp. KTE11/Escherichia sp. KTE31/Escherichia sp. KTE52/Escherichia sp. KTE96/Escherichia sp. KTE159/Escherichia marmotae/Shigella sp. SF-2015/Achromobacter sp. ATCC35328/Shigella sp. PAMC 28760/Escherichia albertii/Komagataeibacter hansenii/Escherichia sp. 1_1_43/Escherichia sp. 4_1_40B/Escherichia coli/Escherichia fergusonii/Klebsiella oxytoca/Shigella boydii/Shigella dysenteriae/Shigella flexneri/Shigella sonnei/Escherichia sp. B1147/Escherichia sp. TW09308/Escherichia sp. TW11588]	ref_mOTU_v25_00095	Consistent	0.999	10	10	10	1	NZ_NWAJ01000019.1 Escherichia coli strain F469 F469_NODE_19_length_100042_cov_110.559_pilon, whole genome shotgun sequence	NA	Contig
Pseudomonas_frederiksbergensis___GCF_003732245.1	NZ_MOBL01000021.1	WP_123499044.1	100	549	0	0	5057	3411	1	549	0	1102	NZ_MOBL01000021.1	211581	chromosome.Proteobacteria				Pseudomonas_frederiksbergensis___GCF_003732245.1	NA	Pseudomonas sp. [Pseudomonas frederiksbergensis/Pseudomonas sp. GM102/Pseudomonas sp. GM21/Pseudomonas sp. GM50/Pseudomonas sp. GM79/Pseudomonas sp. GM41(2012)/Pseudomonas sp. URMO17WK12:I12/Pseudomonas sp. URMO17WK12:I11/Pseudomonas sp. C9/Pseudomonas sp. QTF5/Pseudomonas lini/Pseudomonas sp. RIT-PI-q/Pseudomonas sp. 655/Pseudomonas sp. Root329/Pseudomonas sp. FSL W5-0299/Pseudomonas fluorescens/Pseudomonas syringae/Pseudomonas sp. In5/Pseudomonas arsenicoxydans/Pseudomonas mandelii]	ref_mOTU_v25_00164	Consistent	0.999	10	8	8	1	NZ_MOBL01000021.1 Pseudomonas frederiksbergensis strain 94G2 94G2_contig_21, whole genome shotgun sequence	NA	Scaffold
Acinetobacter_baumannii___GCF_003029495.1	NZ_CP027123.1	WP_001207327.1	100	548	0	0	617536	619179	1	548	0	1091.3	NZ_CP027123.1	3993838	chromosome.Proteobacteria		blaADC-212,aph(3')-Ia,aac(3)-IIe,blaOXA-66,sul2,aph(3'')-Ib,aph(6)-Id,tet(B),ant(3'')-IIa,sul2	CEPHALOSPORIN,KANAMYCIN,GENTAMICIN,CARBAPENEM,SULFONAMIDE,STREPTOMYCIN,STREPTOMYCIN,TETRACYCLINE,SPECTINOMYCIN;STREPTOMYCIN,SULFONAMIDE	Acinetobacter_baumannii___GCF_003029495.1	NA	Bacteria sp. [Acinetobacter nosocomialis/Staphylococcus aureus/Acinetobacter baumannii/Acinetobacter calcoaceticus]	ref_mOTU_v25_00259	Consistent	0.999	10	10	10	1	NZ_CP027123.1 Acinetobacter baumannii strain AR_0056 chromosome, complete genome	NA	Complete Genome
Escherichia_coli___GCF_003306915.1	NZ_BGZD01000021.1	CDN84984.1	99.8	562	1	0	75224	73539	1	562	0	1125.5	NZ_BGZD01000021.1	90132	chromosome.Proteobacteria				Escherichia_coli___GCF_003306915.1	NA	Proteobacteria sp. [Escherichia sp. KTE114/Escherichia sp. KTE11/Escherichia sp. KTE31/Escherichia sp. KTE52/Escherichia sp. KTE96/Escherichia sp. KTE159/Escherichia marmotae/Shigella sp. SF-2015/Achromobacter sp. ATCC35328/Shigella sp. PAMC 28760/Escherichia albertii/Komagataeibacter hansenii/Escherichia sp. 1_1_43/Escherichia sp. 4_1_40B/Escherichia coli/Escherichia fergusonii/Klebsiella oxytoca/Shigella boydii/Shigella dysenteriae/Shigella flexneri/Shigella sonnei/Escherichia sp. B1147/Escherichia sp. TW09308/Escherichia sp. TW11588]	ref_mOTU_v25_00095	Consistent	0.999	10	10	10	1	NZ_BGZD01000021.1 Escherichia coli strain TUM18776, whole genome shotgun sequence	NA	Contig
Pseudomonas_aeruginosa___GCF_003665495.1	NZ_CP030075.1	WP_009876318.1	100	567	0	0	5558018	5556318	1	567	0	1125.5	NZ_CP030075.1	6714842	chromosome.Proteobacteria		aadA2,sul1,msr(E),mph(E),blaVIM-4,aac(6')-Il,aac(6')-Ib',sul1,catB7,crpP,blaOXA-395,aph(3')-IIb,blaPDC-55,fosA-354827590	STREPTOMYCIN,SULFONAMIDE,MACROLIDE,MACROLIDE,CARBAPENEM,AMIKACIN;KANAMYCIN;TOBRAMYCIN,GENTAMICIN,SULFONAMIDE,CHLORAMPHENICOL,FLUOROQUINOLONE,BETA-LACTAM,KANAMYCIN,CEPHALOSPORIN,FOSFOMYCIN	Pseudomonas_aeruginosa___GCF_003665495.1	NA	Pseudomonas sp. [Pseudomonas sp. P179/Pseudomonas sp. YS-1p/Pseudomonas sp. HMSC11A05/Pseudomonas sp. HMSC16B01/Pseudomonas sp. HMSC05H02/Pseudomonas sp. HMSC060G01/Pseudomonas sp. HMSC060F12/Pseudomonas sp. HMSC057H01/Pseudomonas sp. HMSC061A10/Pseudomonas sp. HMSC071F02/Pseudomonas sp. HMSC070B12/Pseudomonas sp. HMSC058B07/Pseudomonas sp. HMSC058C05/Pseudomonas sp. HMSC072F09/Pseudomonas sp. HMSC058A10/Pseudomonas sp. HMSC059F05/Pseudomonas sp. HMSC076A11/Pseudomonas sp. HMSC060G02/Pseudomonas sp. HMSC064G05/Pseudomonas sp. HMSC075A08/Pseudomonas sp. HMSC067D05/Pseudomonas sp. HMSC066B03/Pseudomonas sp. HMSC067F09/Pseudomonas sp. HMSC076A12/Pseudomonas sp. HMSC066A08/Pseudomonas sp. HMSC065H02/Pseudomonas sp. HMSC067G02/Pseudomonas sp. HMSC069G05/Pseudomonas sp. HMSC073F05/Pseudomonas sp. HMSC065H01/Pseudomonas aeruginosa/Pseudomonas putida/Pseudomonas otitidis/Pseudomonas denitrificans (nomen rejiciendum)]	ref_mOTU_v25_00201	Consistent	0.999	10	10	10	1	NZ_CP030075.1 Pseudomonas aeruginosa strain 6762 chromosome	NA	Chromosome
Salmonella_enterica_subsp_enterica_serovar_Typhi___GCF_001164605.1	NZ_CJQW01000008.1	WP_000919286.1	100	547	0	0	107183	108823	1	547	0	1103.2	NZ_CJQW01000008.1	193635	unclassified.Proteobacteria				Salmonella_enterica_subsp_enterica_serovar_Typhi___GCF_001164605.1	NA	Salmonella enterica/bongori	ref_mOTU_v25_00099	Consistent	0.999	10	10	10	1	NZ_CJQW01000008.1 Salmonella enterica subsp. enterica serovar Typhi strain MDUST68, whole genome shotgun sequence	NA	Scaffold
Acinetobacter_baumannii___GCF_001416005.1	NZ_LLHB01000235.1	WP_031975152.1	100	549	0	0	9307	7661	1	549	0	1088.6	NZ_LLHB01000235.1	9424	unclassified.Proteobacteria				Acinetobacter_baumannii___GCF_001416005.1	NA	Bacteria sp. [Acinetobacter nosocomialis/Staphylococcus aureus/Acinetobacter baumannii/Acinetobacter calcoaceticus]	ref_mOTU_v25_00259	Consistent	0.999	10	10	10	1	NZ_LLHB01000235.1 Acinetobacter baumannii strain ABBL101 contig-3000070, whole genome shotgun sequence	NA	Contig
Salmonella_enterica_subsp_enterica_serovar_Heidelberg___GCF_000806785.1	NZ_JWQE01000014.1	WP_000919290.1	100	547	0	0	154643	156283	1	547	0	1103.2	NZ_JWQE01000014.1	200309	chromosome.Proteobacteria				Salmonella_enterica_subsp_enterica_serovar_Heidelberg___GCF_000806785.1	NA	Salmonella enterica/bongori	ref_mOTU_v25_00099	Consistent	0.999	10	10	10	1	NZ_JWQE01000014.1 Salmonella enterica subsp. enterica serovar Heidelberg strain CFSAN024776 CFSAN024776_contig0013, whole genome shotgun sequence	NA	Contig
Escherichia_coli___GCF_003464415.1	NZ_QRYU01000011.1	EFK16301.1	99.6	565	2	0	108627	110321	1	565	0	1123.2	NZ_QRYU01000011.1	117965	chromosome.Proteobacteria		blaEC	BETA-LACTAM	Escherichia_coli___GCF_003464415.1	NA	Proteobacteria sp. [Escherichia sp. KTE114/Escherichia sp. KTE11/Escherichia sp. KTE31/Escherichia sp. KTE52/Escherichia sp. KTE96/Escherichia sp. KTE159/Escherichia marmotae/Shigella sp. SF-2015/Achromobacter sp. ATCC35328/Shigella sp. PAMC 28760/Escherichia albertii/Komagataeibacter hansenii/Escherichia sp. 1_1_43/Escherichia sp. 4_1_40B/Escherichia coli/Escherichia fergusonii/Klebsiella oxytoca/Shigella boydii/Shigella dysenteriae/Shigella flexneri/Shigella sonnei/Escherichia sp. B1147/Escherichia sp. TW09308/Escherichia sp. TW11588]	ref_mOTU_v25_00095	Consistent	0.999	10	10	10	1	NZ_QRYU01000011.1 Escherichia coli strain AF14-7LB AF14-7LB.Scaf11, whole genome shotgun sequence	NA	Scaffold
Salmonella_enterica_subsp_enterica_serovar_Typhi___GCF_001163445.1	NZ_CJDJ01000006.1	WP_000919286.1	100	547	0	0	103454	105094	1	547	0	1103.2	NZ_CJDJ01000006.1	221857	chromosome.Proteobacteria				Salmonella_enterica_subsp_enterica_serovar_Typhi___GCF_001163445.1	NA	Salmonella enterica/bongori	ref_mOTU_v25_00099	Consistent	0.999	10	10	10	1	NZ_CJDJ01000006.1 Salmonella enterica subsp. enterica serovar Typhi strain ST805/02, whole genome shotgun sequence	NA	Contig
Pseudomonas_viridiflava___GCF_900581485.1	NZ_UTEM01000001.1	WP_122415502.1	100	546	0	0	717081	718718	1	546	0	1093.2	NZ_UTEM01000001.1	1021337	chromosome.Proteobacteria				Pseudomonas_viridiflava___GCF_900581485.1	NA	Pseudomonas marginalis/viridiflava [Pseudomonas syringae group genomosp. 3/Pseudomonas marginalis/Pseudomonas viridiflava]	ref_mOTU_v25_01202	Consistent	0.999	10	10	10	1	NZ_UTEM01000001.1 Pseudomonas viridiflava isolate p12.E7, whole genome shotgun sequence	NA	Contig
Enterobacter_hormaechei_subsp_xiangfangensis___GCF_001518515.1	NZ_LRBZ01000052.1	KLW16516.1	99.2	599	5	0	36008	34212	1	599	0	1214.5	NZ_LRBZ01000052.1	56713	chromosome.Proteobacteria				Enterobacter_hormaechei_subsp_xiangfangensis___GCF_001518515.1	NA	Bacteria sp. [Enterobacter sp. SENG-6/Enterobacter sp. MGH 1/Enterobacter sp. MGH 3/Enterobacter sp. MGH 6/Enterobacter sp. MGH 7/Enterobacter sp. MGH 10/Enterobacter sp. MGH 14/Enterobacter sp. MGH 15/Enterobacter sp. MGH 22/Enterobacter sp. MGH 23/Enterobacter sp. MGH 24/Enterobacter sp. MGH 25/Enterobacter sp. MGH 33/Enterobacter sp. MGH 37/Enterobacter sp. MGH 38/Enterobacter sp. BWH 37/Enterobacter sp. BIDMC 26/Enterobacter sp. BIDMC 27/Enterobacter sp. BIDMC 28/Enterobacter sp. BIDMC 30/Enterobacter sp. EGD-HP1/Enterobacter sp. DC3/Enterobacter sp. DC4/Enterobacter sp. T1-1/Enterobacter sp. UCD-UG_FMILLET/Enterobacter sp. E20/Enterobacter sp. NFIX58/Enterobacter sp. NFIX45/Enterobacter sp. NFIX59/Enterobacter sp. 940_PEND/Enterobacter sp. HMSC16D10/Enterobacter hormaechei/Enterobacter sp. BIDMC92/Leclercia sp. LK8/Enterobacter sp. BWH52/Enterobacter sp. BWH63/Enterobacter sp. BWH64/Enterobacter sp. MGH119/Enterobacter sp. MGH120/Enterobacter sp. MGH128/Enterobacter sp. BIDMC87/Enterobacter sp. BIDMC93/Enterobacter sp. BIDMC94/Enterobacter sp. BIDMC99/Enterobacter sp. BIDMC100/Enterobacter sp. BIDMC109/Enterobacter sp. 50588862/Enterobacter sp. 50793107/Enterobacter sp. 50858885/Enterobacter sp. K66-74/Enterobacter roggenkampii/Enterobacter sp. ODB01/Enterobacter sp. IF2SW-P2/Enterobacter sp. HK169/Enterobacter sp. PDC34/Pantoea sesami/Enterobacter sp. ku-bf2/Enterobacter sp. 56-7/Enterobacter sp. ST121:950178628/Enterobacter sp. J49/Enterobacter sichuanensis/Enterobacter kobei/Enterobacter genomosp. O/Enterobacter genomosp. S/Pedobacter himalayensis/Enterobacter chengduensis/Enterobacter ludwigii/Enterobacter sp. DC1/Klebsiella aerogenes/Enterobacter cloacae/Escherichia coli/Klebsiella oxytoca/Enterobacter asburiae/Lelliottia amnigena/Enterobacter cancerogenus/Lelliottia nimipressuralis/Leclercia adecarboxylata/Enterobacter bugandensis]	ref_mOTU_v25_00077	Consistent	0.999	9	9	9	1	NZ_LRBZ01000052.1 Enterobacter hormaechei subsp. xiangfangensis strain GN02002 GCID_ENTE_00225_NODE_28.ctg_1, whole genome shotgun sequence	NA	Contig
Klebsiella_pneumoniae___GCF_900407285.1	NZ_OVEG01000004.1	BAH62496.1	99.5	549	3	0	72836	74482	1	549	0	1100.5	NZ_OVEG01000004.1	294938	chromosome.Proteobacteria				Klebsiella_pneumoniae___GCF_900407285.1	NA	Enterobacterales sp. [Klebsiella sp. D5A/Klebsiella sp. KTE92/Klebsiella sp. 10982/Klebsiella variicola CAG:634/Klebsiella quasipneumoniae/Klebsiella sp. NFIX54/Klebsiella sp. NFIX44/Klebsiella sp. NFIX43/Klebsiella sp. NFIX42/Klebsiella sp. NFIX41/Klebsiella sp. NFIX40/Klebsiella sp. NFIX38/Klebsiella sp. NFIX37/Klebsiella sp. NFIX36/Klebsiella sp. NFIX35/Klebsiella sp. NFIX34/Klebsiella sp. NFIX33/Klebsiella sp. NFIX30/Klebsiella sp. NFIX29/Klebsiella sp. NFIX27/Klebsiella sp. NFIX22/Klebsiella sp. NFIX21/Klebsiella sp. NFIX20/Klebsiella sp. NFIX19/Klebsiella sp. NFIX18/Klebsiella sp. NFIX26/Klebsiella sp. NFIX25/Klebsiella sp. NFIX24/Klebsiella sp. NFIX23/Klebsiella sp. NFIX17/Klebsiella sp. NFIX16/Klebsiella sp. NFIX15/Klebsiella sp. NFIX13/Klebsiella sp. NFIX12/Klebsiella sp. NFIX11/Klebsiella sp. NFIX56/Klebsiella sp. NFPP35/Klebsiella sp. HMSC22F09/Klebsiella sp. HMSC25G12/Klebsiella sp. HMSC16A12/Klebsiella sp. HMSC16C06/Klebsiella sp. KGM-IMP216/Klebsiella sp. AA405/Klebsiella variicola/Enterobacter cloacae/Escherichia coli/Klebsiella oxytoca/Klebsiella pneumoniae/Serratia marcescens/Klebsiella sp. 4_1_44FAA/Klebsiella sp. S1/Klebsiella sp. MS 92-3]	ref_mOTU_v25_00085	Consistent	0.999	10	10	10	1	NZ_OVEG01000004.1 Klebsiella pneumoniae strain KCRI-591 isolate RDK01_591, whole genome shotgun sequence	NA	Contig
Xanthomonas_oryzae_pv_oryzae___GCF_003299365.1	NZ_QNPQ01000088.1	AEQ95470.1	98.6	585	8	0	14376	12622	1	585	0	1170.2	NZ_QNPQ01000088.1	21284	chromosome.Proteobacteria				Xanthomonas_oryzae_pv_oryzae___GCF_003299365.1	347	Xanthomonas oryzae	ref_mOTU_v25_01733	Consistent	0.999	10	9	9	1	NZ_QNPQ01000088.1 Xanthomonas oryzae pv. oryzae strain YN15 scaffold87, whole genome shotgun sequence	NA	Scaffold
Escherichia_coli___GCF_002232215.1	NZ_NLSC01000008.1	EFK16301.1	99.8	565	1	0	59091	60785	1	565	0	1124.8	NZ_NLSC01000008.1	189030	chromosome.Proteobacteria		blaEC	BETA-LACTAM	Escherichia_coli___GCF_002232215.1	NA	Proteobacteria sp. [Escherichia sp. KTE114/Escherichia sp. KTE11/Escherichia sp. KTE31/Escherichia sp. KTE52/Escherichia sp. KTE96/Escherichia sp. KTE159/Escherichia marmotae/Shigella sp. SF-2015/Achromobacter sp. ATCC35328/Shigella sp. PAMC 28760/Escherichia albertii/Komagataeibacter hansenii/Escherichia sp. 1_1_43/Escherichia sp. 4_1_40B/Escherichia coli/Escherichia fergusonii/Klebsiella oxytoca/Shigella boydii/Shigella dysenteriae/Shigella flexneri/Shigella sonnei/Escherichia sp. B1147/Escherichia sp. TW09308/Escherichia sp. TW11588]	ref_mOTU_v25_00095	Consistent	0.999	10	10	10	1	NZ_NLSC01000008.1 Escherichia coli strain MOD1-EC5112 MOD1-EC5112_8_length_189030_cov_48.3013, whole genome shotgun sequence	NA	Contig
Klebsiella_pneumoniae___GCF_002854855.1	NZ_NCPP01000006.1	BAH62496.1	99.6	549	2	0	342984	344630	1	549	0	1102.8	NZ_NCPP01000006.1	587550	chromosome.Proteobacteria				Klebsiella_pneumoniae___GCF_002854855.1	NA	Enterobacterales sp. [Klebsiella sp. D5A/Klebsiella sp. KTE92/Klebsiella sp. 10982/Klebsiella variicola CAG:634/Klebsiella quasipneumoniae/Klebsiella sp. NFIX54/Klebsiella sp. NFIX44/Klebsiella sp. NFIX43/Klebsiella sp. NFIX42/Klebsiella sp. NFIX41/Klebsiella sp. NFIX40/Klebsiella sp. NFIX38/Klebsiella sp. NFIX37/Klebsiella sp. NFIX36/Klebsiella sp. NFIX35/Klebsiella sp. NFIX34/Klebsiella sp. NFIX33/Klebsiella sp. NFIX30/Klebsiella sp. NFIX29/Klebsiella sp. NFIX27/Klebsiella sp. NFIX22/Klebsiella sp. NFIX21/Klebsiella sp. NFIX20/Klebsiella sp. NFIX19/Klebsiella sp. NFIX18/Klebsiella sp. NFIX26/Klebsiella sp. NFIX25/Klebsiella sp. NFIX24/Klebsiella sp. NFIX23/Klebsiella sp. NFIX17/Klebsiella sp. NFIX16/Klebsiella sp. NFIX15/Klebsiella sp. NFIX13/Klebsiella sp. NFIX12/Klebsiella sp. NFIX11/Klebsiella sp. NFIX56/Klebsiella sp. NFPP35/Klebsiella sp. HMSC22F09/Klebsiella sp. HMSC25G12/Klebsiella sp. HMSC16A12/Klebsiella sp. HMSC16C06/Klebsiella sp. KGM-IMP216/Klebsiella sp. AA405/Klebsiella variicola/Enterobacter cloacae/Escherichia coli/Klebsiella oxytoca/Klebsiella pneumoniae/Serratia marcescens/Klebsiella sp. 4_1_44FAA/Klebsiella sp. S1/Klebsiella sp. MS 92-3]	ref_mOTU_v25_00085	Consistent	0.999	10	10	10	1	NZ_NCPP01000006.1 Klebsiella pneumoniae strain COL-Kpn115 contig_4_0, whole genome shotgun sequence	NA	Contig
Cronobacter_sakazakii___GCF_002976595.1	NZ_NRJN01000016.1	WP_076727021.1	100	542	0	0	20223	18598	1	542	0	1102.4	NZ_NRJN01000016.1	96222	chromosome.Proteobacteria				Cronobacter_sakazakii___GCF_002976595.1	NA	Cronobacter sp. [Cronobacter sakazakii/Cronobacter turicensis/Cronobacter malonaticus/Cronobacter universalis]	ref_mOTU_v25_00060	Consistent	0.999	10	10	10	1	NZ_NRJN01000016.1 Cronobacter sakazakii strain cro3113W contig16, whole genome shotgun sequence	NA	Contig
Acinetobacter_baumannii___GCF_003020225.1	NZ_PYDV01000006.1	WP_001991057.1	100	549	0	0	244305	245951	1	549	0	1088.2	NZ_PYDV01000006.1	308272	chromosome.Proteobacteria				Acinetobacter_baumannii___GCF_003020225.1	NA	Bacteria sp. [Acinetobacter nosocomialis/Staphylococcus aureus/Acinetobacter baumannii/Acinetobacter calcoaceticus]	ref_mOTU_v25_00259	Consistent	0.999	10	10	10	1	NZ_PYDV01000006.1 Acinetobacter baumannii strain SGH1101 SGH1101.fasta_6_length_308272_cov_26.013127, whole genome shotgun sequence	NA	Contig
Salmonella_enterica_subsp_enterica_serovar_Newport___GCF_002106815.1	NZ_NBQX01000002.1	WP_000919310.1	100	547	0	0	592086	593726	1	547	0	1105.1	NZ_NBQX01000002.1	729223	chromosome.Proteobacteria				Salmonella_enterica_subsp_enterica_serovar_Newport___GCF_002106815.1	NA	Salmonella enterica/bongori	ref_mOTU_v25_00099	Consistent	0.999	10	10	10	1	NZ_NBQX01000002.1 Salmonella enterica subsp. enterica serovar Newport strain NY_FSL S10-1752 NODE_2_length_729223_cov_33.8181_ID_4649, whole genome shotgun sequence	NA	Contig
Klebsiella_pneumoniae___GCF_001032925.1	NZ_KQ089014.1	AGT25176.1	99.8	549	1	0	946051	944405	1	549	0	1102.4	NZ_KQ089014.1	5080687	chromosome.Proteobacteria		aadA2,sul1,blaSHV-158,aac(6')-Ib-AKT,oqxA,oqxB	STREPTOMYCIN,SULFONAMIDE,BETA-LACTAM,AMIKACIN;KANAMYCIN;TOBRAMYCIN,PHENICOL;QUINOLONE,PHENICOL;QUINOLONE	Klebsiella_pneumoniae___GCF_001032925.1	NA	Enterobacterales sp. [Klebsiella sp. D5A/Klebsiella sp. KTE92/Klebsiella sp. 10982/Klebsiella variicola CAG:634/Klebsiella quasipneumoniae/Klebsiella sp. NFIX54/Klebsiella sp. NFIX44/Klebsiella sp. NFIX43/Klebsiella sp. NFIX42/Klebsiella sp. NFIX41/Klebsiella sp. NFIX40/Klebsiella sp. NFIX38/Klebsiella sp. NFIX37/Klebsiella sp. NFIX36/Klebsiella sp. NFIX35/Klebsiella sp. NFIX34/Klebsiella sp. NFIX33/Klebsiella sp. NFIX30/Klebsiella sp. NFIX29/Klebsiella sp. NFIX27/Klebsiella sp. NFIX22/Klebsiella sp. NFIX21/Klebsiella sp. NFIX20/Klebsiella sp. NFIX19/Klebsiella sp. NFIX18/Klebsiella sp. NFIX26/Klebsiella sp. NFIX25/Klebsiella sp. NFIX24/Klebsiella sp. NFIX23/Klebsiella sp. NFIX17/Klebsiella sp. NFIX16/Klebsiella sp. NFIX15/Klebsiella sp. NFIX13/Klebsiella sp. NFIX12/Klebsiella sp. NFIX11/Klebsiella sp. NFIX56/Klebsiella sp. NFPP35/Klebsiella sp. HMSC22F09/Klebsiella sp. HMSC25G12/Klebsiella sp. HMSC16A12/Klebsiella sp. HMSC16C06/Klebsiella sp. KGM-IMP216/Klebsiella sp. AA405/Klebsiella variicola/Enterobacter cloacae/Escherichia coli/Klebsiella oxytoca/Klebsiella pneumoniae/Serratia marcescens/Klebsiella sp. 4_1_44FAA/Klebsiella sp. S1/Klebsiella sp. MS 92-3]	ref_mOTU_v25_00085	Consistent	0.999	11	10	10	1	NZ_KQ089014.1 Klebsiella pneumoniae strain CHS210 aetAp-supercont1.1, whole genome shotgun sequence	NA	Scaffold
Escherichia_coli_O26_H11___GCF_002766755.1	NZ_BEPX01000072.1	WP_000591994.1	100	539	0	0	38002	39618	1	539	0	1091.3	NZ_BEPX01000072.1	42230	plasmid.Proteobacteria				Escherichia_coli_O26_H11___GCF_002766755.1	NA	Proteobacteria sp. [Escherichia sp. KTE114/Escherichia sp. KTE11/Escherichia sp. KTE31/Escherichia sp. KTE52/Escherichia sp. KTE96/Escherichia sp. KTE159/Escherichia marmotae/Shigella sp. SF-2015/Achromobacter sp. ATCC35328/Shigella sp. PAMC 28760/Escherichia albertii/Komagataeibacter hansenii/Escherichia sp. 1_1_43/Escherichia sp. 4_1_40B/Escherichia coli/Escherichia fergusonii/Klebsiella oxytoca/Shigella boydii/Shigella dysenteriae/Shigella flexneri/Shigella sonnei/Escherichia sp. B1147/Escherichia sp. TW09308/Escherichia sp. TW11588]	ref_mOTU_v25_00095	Consistent	0.999	10	10	10	1	NZ_BEPX01000072.1 Escherichia coli O26:H11 strain PV428, whole genome shotgun sequence	NA	Scaffold
Escherichia_coli_O26_H11___GCF_002766755.1	NZ_BEPX01000106.1	EFK16301.1	99.5	565	3	0	64902	66596	1	565	0	1120.9	NZ_BEPX01000106.1	188249	chromosome.Proteobacteria				Escherichia_coli_O26_H11___GCF_002766755.1	NA	Proteobacteria sp. [Escherichia sp. KTE114/Escherichia sp. KTE11/Escherichia sp. KTE31/Escherichia sp. KTE52/Escherichia sp. KTE96/Escherichia sp. KTE159/Escherichia marmotae/Shigella sp. SF-2015/Achromobacter sp. ATCC35328/Shigella sp. PAMC 28760/Escherichia albertii/Komagataeibacter hansenii/Escherichia sp. 1_1_43/Escherichia sp. 4_1_40B/Escherichia coli/Escherichia fergusonii/Klebsiella oxytoca/Shigella boydii/Shigella dysenteriae/Shigella flexneri/Shigella sonnei/Escherichia sp. B1147/Escherichia sp. TW09308/Escherichia sp. TW11588]	ref_mOTU_v25_00095	Consistent	0.999	10	10	10	1	NZ_BEPX01000106.1 Escherichia coli O26:H11 strain PV428, whole genome shotgun sequence	NA	Scaffold
Vibrio_lentus___GCF_002877115.1	NZ_MCYF01000035.1	WP_102328007.1	100	540	0	0	119629	121248	1	540	0	1081.2	NZ_MCYF01000035.1	1024674	chromosome.Proteobacteria				Vibrio_lentus___GCF_002877115.1	NA	Vibrio sp. [Vibrio sp. Vb278/Vibrio toranzoniae/Vibrio lentus/Vibrio sp. J2-1/Vibrio sp. J2-3/Vibrio sp. J2-8/Vibrio sp. J2-6/Vibrio sp. J2-12/Vibrio sp. J2-15/Vibrio sp. J2-4/Vibrio sp. J2-26/Vibrio sp. J2-29/Vibrio sp. J2-31/Vibrio sp. J2-17/Vibrio sp. ECSMB14106/Vibrio sp. ECSMB14105/Vibrio sp. ZF57/Vibrio sp. 10N.261.45.E1/Vibrio sp. 10N.222.47.A9/Vibrio tasmaniensis/Vibrio crassostreae/Vibrio splendidus/Vibrio sp. MED222/Vibrio celticus/Vibrio cyclitrophicus/Vibrio alginolyticus/Vibrio atlanticus]	ref_mOTU_v25_01404	Consistent	0.999	10	10	10	1	NZ_MCYF01000035.1 Vibrio lentus strain 10N.261.51.F9 10N.261.51.F9_contig_7, whole genome shotgun sequence	NA	Scaffold
Salmonella_enterica_subsp_enterica_serovar_Typhi___GCF_900044315.1	NZ_FFNO01000006.1	WP_000919286.1	100	547	0	0	115493	113853	1	547	0	1103.2	NZ_FFNO01000006.1	218952	chromosome.Proteobacteria				Salmonella_enterica_subsp_enterica_serovar_Typhi___GCF_900044315.1	NA	Salmonella enterica/bongori	ref_mOTU_v25_00099	Consistent	0.999	10	10	10	1	NZ_FFNO01000006.1 Salmonella enterica subsp. enterica serovar Typhi strain 3135STDY5861242, whole genome shotgun sequence	NA	Scaffold
Marinomonas_gallaica___GCF_001639745.1	NZ_LTAX01000002.1	WP_082866095.1	99.8	543	1	0	357628	359256	1	543	0	1083.6	NZ_LTAX01000002.1	394056	chromosome.Proteobacteria				Marinomonas_gallaica___GCF_001639745.1	NA	Marinomonas gallaica/atlantica	ref_mOTU_v25_05841	Consistent	0.999	10	8	8	1	NZ_LTAX01000002.1 Marinomonas gallaica strain Cmf 17.2 NODE_2, whole genome shotgun sequence	NA	Contig
Enterobacter_mori___GCF_002224165.1	NZ_NFZM01000070.1	WP_109081084.1	99.5	546	3	0	7215	8852	1	546	0	1102	NZ_NFZM01000070.1	11981	unclassified.Proteobacteria				Enterobacter_mori___GCF_002224165.1	NA	Bacteria sp. [Enterobacter sp. SENG-6/Enterobacter sp. MGH 1/Enterobacter sp. MGH 3/Enterobacter sp. MGH 6/Enterobacter sp. MGH 7/Enterobacter sp. MGH 10/Enterobacter sp. MGH 14/Enterobacter sp. MGH 15/Enterobacter sp. MGH 22/Enterobacter sp. MGH 23/Enterobacter sp. MGH 24/Enterobacter sp. MGH 25/Enterobacter sp. MGH 33/Enterobacter sp. MGH 37/Enterobacter sp. MGH 38/Enterobacter sp. BWH 37/Enterobacter sp. BIDMC 26/Enterobacter sp. BIDMC 27/Enterobacter sp. BIDMC 28/Enterobacter sp. BIDMC 30/Enterobacter sp. EGD-HP1/Enterobacter sp. DC3/Enterobacter sp. DC4/Enterobacter sp. T1-1/Enterobacter sp. UCD-UG_FMILLET/Enterobacter sp. E20/Enterobacter sp. NFIX58/Enterobacter sp. NFIX45/Enterobacter sp. NFIX59/Enterobacter sp. 940_PEND/Enterobacter sp. HMSC16D10/Enterobacter hormaechei/Enterobacter sp. BIDMC92/Leclercia sp. LK8/Enterobacter sp. BWH52/Enterobacter sp. BWH63/Enterobacter sp. BWH64/Enterobacter sp. MGH119/Enterobacter sp. MGH120/Enterobacter sp. MGH128/Enterobacter sp. BIDMC87/Enterobacter sp. BIDMC93/Enterobacter sp. BIDMC94/Enterobacter sp. BIDMC99/Enterobacter sp. BIDMC100/Enterobacter sp. BIDMC109/Enterobacter sp. 50588862/Enterobacter sp. 50793107/Enterobacter sp. 50858885/Enterobacter sp. K66-74/Enterobacter roggenkampii/Enterobacter sp. ODB01/Enterobacter sp. IF2SW-P2/Enterobacter sp. HK169/Enterobacter sp. PDC34/Pantoea sesami/Enterobacter sp. ku-bf2/Enterobacter sp. 56-7/Enterobacter sp. ST121:950178628/Enterobacter sp. J49/Enterobacter sichuanensis/Enterobacter kobei/Enterobacter genomosp. O/Enterobacter genomosp. S/Pedobacter himalayensis/Enterobacter chengduensis/Enterobacter ludwigii/Enterobacter sp. DC1/Klebsiella aerogenes/Enterobacter cloacae/Escherichia coli/Klebsiella oxytoca/Enterobacter asburiae/Lelliottia amnigena/Enterobacter cancerogenus/Lelliottia nimipressuralis/Leclercia adecarboxylata/Enterobacter bugandensis]	ref_mOTU_v25_00077	Consistent	0.95	10	3	3	1	NZ_NFZM01000070.1 Enterobacter mori strain 800721-17 NODE_73_length_11891_cov_29.376335, whole genome shotgun sequence	NA	Scaffold
Escherichia_coli___GCF_002537685.1	NZ_NMKB01000009.1	EFK16301.1	99.3	565	4	0	116981	115287	1	565	0	1120.5	NZ_NMKB01000009.1	169929	chromosome.Proteobacteria				Escherichia_coli___GCF_002537685.1	NA	Proteobacteria sp. [Escherichia sp. KTE114/Escherichia sp. KTE11/Escherichia sp. KTE31/Escherichia sp. KTE52/Escherichia sp. KTE96/Escherichia sp. KTE159/Escherichia marmotae/Shigella sp. SF-2015/Achromobacter sp. ATCC35328/Shigella sp. PAMC 28760/Escherichia albertii/Komagataeibacter hansenii/Escherichia sp. 1_1_43/Escherichia sp. 4_1_40B/Escherichia coli/Escherichia fergusonii/Klebsiella oxytoca/Shigella boydii/Shigella dysenteriae/Shigella flexneri/Shigella sonnei/Escherichia sp. B1147/Escherichia sp. TW09308/Escherichia sp. TW11588]	ref_mOTU_v25_00095	Consistent	0.999	10	10	10	1	NZ_NMKB01000009.1 Escherichia coli strain MOD1-EC6059 MOD1-EC6059_9_length_169929_cov_30.8283, whole genome shotgun sequence	NA	Contig
Escherichia_coli___GCF_003359475.1	NZ_QGVM01000120.1	WP_000591997.1	100	539	0	0	42670	44286	1	539	0	1091.3	NZ_QGVM01000120.1	48071	plasmid.Proteobacteria				Escherichia_coli___GCF_003359475.1	NA	Proteobacteria sp. [Escherichia sp. KTE114/Escherichia sp. KTE11/Escherichia sp. KTE31/Escherichia sp. KTE52/Escherichia sp. KTE96/Escherichia sp. KTE159/Escherichia marmotae/Shigella sp. SF-2015/Achromobacter sp. ATCC35328/Shigella sp. PAMC 28760/Escherichia albertii/Komagataeibacter hansenii/Escherichia sp. 1_1_43/Escherichia sp. 4_1_40B/Escherichia coli/Escherichia fergusonii/Klebsiella oxytoca/Shigella boydii/Shigella dysenteriae/Shigella flexneri/Shigella sonnei/Escherichia sp. B1147/Escherichia sp. TW09308/Escherichia sp. TW11588]	ref_mOTU_v25_00095	Consistent	0.999	10	10	10	1	NZ_QGVM01000120.1 Escherichia coli strain ECI-3005 ECI-3005_contig120, whole genome shotgun sequence	NA	Contig
Escherichia_coli___GCF_003359475.1	NZ_QGVM01000187.1	EFK16301.1	99.8	565	1	0	75884	74190	1	565	0	1124.8	NZ_QGVM01000187.1	235133	chromosome.Proteobacteria		blaEC-15	CEPHALOSPORIN	Escherichia_coli___GCF_003359475.1	NA	Proteobacteria sp. [Escherichia sp. KTE114/Escherichia sp. KTE11/Escherichia sp. KTE31/Escherichia sp. KTE52/Escherichia sp. KTE96/Escherichia sp. KTE159/Escherichia marmotae/Shigella sp. SF-2015/Achromobacter sp. ATCC35328/Shigella sp. PAMC 28760/Escherichia albertii/Komagataeibacter hansenii/Escherichia sp. 1_1_43/Escherichia sp. 4_1_40B/Escherichia coli/Escherichia fergusonii/Klebsiella oxytoca/Shigella boydii/Shigella dysenteriae/Shigella flexneri/Shigella sonnei/Escherichia sp. B1147/Escherichia sp. TW09308/Escherichia sp. TW11588]	ref_mOTU_v25_00095	Consistent	0.999	10	10	10	1	NZ_QGVM01000187.1 Escherichia coli strain ECI-3005 ECI-3005_contig187, whole genome shotgun sequence	NA	Contig
Vibrio_parahaemolyticus___GCF_001728465.1	NZ_MIUM01000042.1	WP_005499358.1	100	551	0	0	31591	29939	1	551	0	1075.8	NZ_MIUM01000042.1	112335	chromosome.Proteobacteria				Vibrio_parahaemolyticus___GCF_001728465.1	670	Vibrio parahaemolyticus [Vibrio sp. S457-15/Vibrio sp. S512-13/Vibrio sp. SALL6/Vibrio sp. OULL4/Vibrio parahaemolyticus]	ref_mOTU_v25_00028	Consistent	0.999	10	10	9	0.9	NZ_MIUM01000042.1 Vibrio parahaemolyticus strain CDC_K5345G CFSAN011213_contig0041, whole genome shotgun sequence	NA	Contig
Escherichia_coli___GCF_001265885.1	NZ_JHSH01000008.1	CDN84984.1	99.8	562	1	0	111469	109784	1	562	0	1125.5	NZ_JHSH01000008.1	309869	chromosome.Proteobacteria		blaEC-5	CEPHALOSPORIN	Escherichia_coli___GCF_001265885.1	NA	Proteobacteria sp. [Escherichia sp. KTE114/Escherichia sp. KTE11/Escherichia sp. KTE31/Escherichia sp. KTE52/Escherichia sp. KTE96/Escherichia sp. KTE159/Escherichia marmotae/Shigella sp. SF-2015/Achromobacter sp. ATCC35328/Shigella sp. PAMC 28760/Escherichia albertii/Komagataeibacter hansenii/Escherichia sp. 1_1_43/Escherichia sp. 4_1_40B/Escherichia coli/Escherichia fergusonii/Klebsiella oxytoca/Shigella boydii/Shigella dysenteriae/Shigella flexneri/Shigella sonnei/Escherichia sp. B1147/Escherichia sp. TW09308/Escherichia sp. TW11588]	ref_mOTU_v25_00095	Consistent	0.999	10	10	10	1	NZ_JHSH01000008.1 Escherichia coli strain 400738 400738_8, whole genome shotgun sequence	NA	Contig
Pseudomonas_aeruginosa___GCF_000796295.1	NZ_JTYH01000016.1	RMS53751.1	99.5	563	3	0	67071	68759	1	563	0	1097.4	NZ_JTYH01000016.1	207316	chromosome.Proteobacteria				Pseudomonas_aeruginosa___GCF_000796295.1	NA	Pseudomonas sp. [Pseudomonas sp. P179/Pseudomonas sp. YS-1p/Pseudomonas sp. HMSC11A05/Pseudomonas sp. HMSC16B01/Pseudomonas sp. HMSC05H02/Pseudomonas sp. HMSC060G01/Pseudomonas sp. HMSC060F12/Pseudomonas sp. HMSC057H01/Pseudomonas sp. HMSC061A10/Pseudomonas sp. HMSC071F02/Pseudomonas sp. HMSC070B12/Pseudomonas sp. HMSC058B07/Pseudomonas sp. HMSC058C05/Pseudomonas sp. HMSC072F09/Pseudomonas sp. HMSC058A10/Pseudomonas sp. HMSC059F05/Pseudomonas sp. HMSC076A11/Pseudomonas sp. HMSC060G02/Pseudomonas sp. HMSC064G05/Pseudomonas sp. HMSC075A08/Pseudomonas sp. HMSC067D05/Pseudomonas sp. HMSC066B03/Pseudomonas sp. HMSC067F09/Pseudomonas sp. HMSC076A12/Pseudomonas sp. HMSC066A08/Pseudomonas sp. HMSC065H02/Pseudomonas sp. HMSC067G02/Pseudomonas sp. HMSC069G05/Pseudomonas sp. HMSC073F05/Pseudomonas sp. HMSC065H01/Pseudomonas aeruginosa/Pseudomonas putida/Pseudomonas otitidis/Pseudomonas denitrificans (nomen rejiciendum)]	ref_mOTU_v25_00201	Consistent	0.999	10	10	10	1	NZ_JTYH01000016.1 Pseudomonas aeruginosa strain AZPAE14442 AZPAE14442_contig_16, whole genome shotgun sequence	NA	Scaffold
Pseudomonas_aeruginosa___GCF_000796295.1	NZ_JTYH01000028.1	ERY32786.1	99.6	569	2	0	73929	75635	1	569	0	1127.5	NZ_JTYH01000028.1	90398	chromosome.Proteobacteria				Pseudomonas_aeruginosa___GCF_000796295.1	NA	Pseudomonas sp. [Pseudomonas sp. P179/Pseudomonas sp. YS-1p/Pseudomonas sp. HMSC11A05/Pseudomonas sp. HMSC16B01/Pseudomonas sp. HMSC05H02/Pseudomonas sp. HMSC060G01/Pseudomonas sp. HMSC060F12/Pseudomonas sp. HMSC057H01/Pseudomonas sp. HMSC061A10/Pseudomonas sp. HMSC071F02/Pseudomonas sp. HMSC070B12/Pseudomonas sp. HMSC058B07/Pseudomonas sp. HMSC058C05/Pseudomonas sp. HMSC072F09/Pseudomonas sp. HMSC058A10/Pseudomonas sp. HMSC059F05/Pseudomonas sp. HMSC076A11/Pseudomonas sp. HMSC060G02/Pseudomonas sp. HMSC064G05/Pseudomonas sp. HMSC075A08/Pseudomonas sp. HMSC067D05/Pseudomonas sp. HMSC066B03/Pseudomonas sp. HMSC067F09/Pseudomonas sp. HMSC076A12/Pseudomonas sp. HMSC066A08/Pseudomonas sp. HMSC065H02/Pseudomonas sp. HMSC067G02/Pseudomonas sp. HMSC069G05/Pseudomonas sp. HMSC073F05/Pseudomonas sp. HMSC065H01/Pseudomonas aeruginosa/Pseudomonas putida/Pseudomonas otitidis/Pseudomonas denitrificans (nomen rejiciendum)]	ref_mOTU_v25_00201	Consistent	0.999	10	10	10	1	NZ_JTYH01000028.1 Pseudomonas aeruginosa strain AZPAE14442 AZPAE14442_contig_28, whole genome shotgun sequence	NA	Scaffold
Vibrio_cholerae___GCF_001258495.1	NZ_CWOQ01000003.1	WP_000236217.1	99.8	550	1	0	33637	31988	1	550	0	1095.1	NZ_CWOQ01000003.1	355056	chromosome.Proteobacteria				Vibrio_cholerae___GCF_001258495.1	NA	Vibrio albensis/cholerae	ref_mOTU_v25_00362	Consistent	0.999	10	10	10	1	NZ_CWOQ01000003.1 Vibrio cholerae strain 4656, whole genome shotgun sequence	NA	Scaffold
Salmonella_enterica_subsp_enterica_serovar_Typhi___GCF_001367095.1	NZ_CEYL01000012.1	WP_000919286.1	100	547	0	0	49170	47530	1	547	0	1103.2	NZ_CEYL01000012.1	152615	unclassified.Proteobacteria				Salmonella_enterica_subsp_enterica_serovar_Typhi___GCF_001367095.1	NA	Salmonella enterica/bongori	ref_mOTU_v25_00099	Consistent	0.999	10	10	10	1	NZ_CEYL01000012.1 Salmonella enterica subsp. enterica serovar Typhi strain 2003-013044, whole genome shotgun sequence	NA	Contig
Neisseria_meningitidis___GCF_001698005.1	NZ_CP016679.1	WP_002216735.1	100	544	0	0	381469	383100	1	544	0	1092.8	NZ_CP016679.1	2172899	chromosome.Proteobacteria				Neisseria_meningitidis___GCF_001698005.1	487	Neisseria meningitidis [Neisseria sp. HMSC070F02/Neisseria meningitidis]	ref_mOTU_v25_01539	Consistent	0.999	10	9	9	1	NZ_CP016679.1 Neisseria meningitidis strain M22740, complete genome	NA	Complete Genome
Escherichia_coli___GCF_900489105.1	NZ_UEED01000071.1	EFK16301.1	99.5	565	3	0	8723	7029	1	565	0	1120.9	NZ_UEED01000071.1	21220	chromosome.Proteobacteria				Escherichia_coli___GCF_900489105.1	NA	Proteobacteria sp. [Escherichia sp. KTE114/Escherichia sp. KTE11/Escherichia sp. KTE31/Escherichia sp. KTE52/Escherichia sp. KTE96/Escherichia sp. KTE159/Escherichia marmotae/Shigella sp. SF-2015/Achromobacter sp. ATCC35328/Shigella sp. PAMC 28760/Escherichia albertii/Komagataeibacter hansenii/Escherichia sp. 1_1_43/Escherichia sp. 4_1_40B/Escherichia coli/Escherichia fergusonii/Klebsiella oxytoca/Shigella boydii/Shigella dysenteriae/Shigella flexneri/Shigella sonnei/Escherichia sp. B1147/Escherichia sp. TW09308/Escherichia sp. TW11588]	ref_mOTU_v25_00095	Consistent	0.999	10	10	10	1	NZ_UEED01000071.1 Escherichia coli isolate ST410_CP-Ec23, whole genome shotgun sequence	NA	Contig
Pseudomonas_aeruginosa___GCF_002135615.1	NZ_NFFI01000012.1	RMS53751.1	99.6	563	2	0	24042	22354	1	563	0	1099.3	NZ_NFFI01000012.1	190329	chromosome.Proteobacteria				Pseudomonas_aeruginosa___GCF_002135615.1	NA	Pseudomonas sp. [Pseudomonas sp. P179/Pseudomonas sp. YS-1p/Pseudomonas sp. HMSC11A05/Pseudomonas sp. HMSC16B01/Pseudomonas sp. HMSC05H02/Pseudomonas sp. HMSC060G01/Pseudomonas sp. HMSC060F12/Pseudomonas sp. HMSC057H01/Pseudomonas sp. HMSC061A10/Pseudomonas sp. HMSC071F02/Pseudomonas sp. HMSC070B12/Pseudomonas sp. HMSC058B07/Pseudomonas sp. HMSC058C05/Pseudomonas sp. HMSC072F09/Pseudomonas sp. HMSC058A10/Pseudomonas sp. HMSC059F05/Pseudomonas sp. HMSC076A11/Pseudomonas sp. HMSC060G02/Pseudomonas sp. HMSC064G05/Pseudomonas sp. HMSC075A08/Pseudomonas sp. HMSC067D05/Pseudomonas sp. HMSC066B03/Pseudomonas sp. HMSC067F09/Pseudomonas sp. HMSC076A12/Pseudomonas sp. HMSC066A08/Pseudomonas sp. HMSC065H02/Pseudomonas sp. HMSC067G02/Pseudomonas sp. HMSC069G05/Pseudomonas sp. HMSC073F05/Pseudomonas sp. HMSC065H01/Pseudomonas aeruginosa/Pseudomonas putida/Pseudomonas otitidis/Pseudomonas denitrificans (nomen rejiciendum)]	ref_mOTU_v25_00201	Consistent	0.999	10	10	10	1	NZ_NFFI01000012.1 Pseudomonas aeruginosa strain S811_C17_BS S811_C17_BS_NODE_12_length_190329, whole genome shotgun sequence	NA	Scaffold
Pseudomonas_aeruginosa___GCF_002135615.1	NZ_NFFI01000039.1	WP_003139773.1	100	567	0	0	16523	14823	1	567	0	1125.9	NZ_NFFI01000039.1	37647	chromosome.Proteobacteria				Pseudomonas_aeruginosa___GCF_002135615.1	NA	Pseudomonas sp. [Pseudomonas sp. P179/Pseudomonas sp. YS-1p/Pseudomonas sp. HMSC11A05/Pseudomonas sp. HMSC16B01/Pseudomonas sp. HMSC05H02/Pseudomonas sp. HMSC060G01/Pseudomonas sp. HMSC060F12/Pseudomonas sp. HMSC057H01/Pseudomonas sp. HMSC061A10/Pseudomonas sp. HMSC071F02/Pseudomonas sp. HMSC070B12/Pseudomonas sp. HMSC058B07/Pseudomonas sp. HMSC058C05/Pseudomonas sp. HMSC072F09/Pseudomonas sp. HMSC058A10/Pseudomonas sp. HMSC059F05/Pseudomonas sp. HMSC076A11/Pseudomonas sp. HMSC060G02/Pseudomonas sp. HMSC064G05/Pseudomonas sp. HMSC075A08/Pseudomonas sp. HMSC067D05/Pseudomonas sp. HMSC066B03/Pseudomonas sp. HMSC067F09/Pseudomonas sp. HMSC076A12/Pseudomonas sp. HMSC066A08/Pseudomonas sp. HMSC065H02/Pseudomonas sp. HMSC067G02/Pseudomonas sp. HMSC069G05/Pseudomonas sp. HMSC073F05/Pseudomonas sp. HMSC065H01/Pseudomonas aeruginosa/Pseudomonas putida/Pseudomonas otitidis/Pseudomonas denitrificans (nomen rejiciendum)]	ref_mOTU_v25_00201	Consistent	0.999	10	10	10	1	NZ_NFFI01000039.1 Pseudomonas aeruginosa strain S811_C17_BS S811_C17_BS_NODE_39_length_37647, whole genome shotgun sequence	NA	Scaffold
Klebsiella_pneumoniae___GCF_900512465.1	NZ_UKKY01000002.1	AGT25176.1	99.5	549	3	0	644644	642998	1	549	0	1098.6	NZ_UKKY01000002.1	941781	chromosome.Proteobacteria				Klebsiella_pneumoniae___GCF_900512465.1	NA	Enterobacterales sp. [Klebsiella sp. D5A/Klebsiella sp. KTE92/Klebsiella sp. 10982/Klebsiella variicola CAG:634/Klebsiella quasipneumoniae/Klebsiella sp. NFIX54/Klebsiella sp. NFIX44/Klebsiella sp. NFIX43/Klebsiella sp. NFIX42/Klebsiella sp. NFIX41/Klebsiella sp. NFIX40/Klebsiella sp. NFIX38/Klebsiella sp. NFIX37/Klebsiella sp. NFIX36/Klebsiella sp. NFIX35/Klebsiella sp. NFIX34/Klebsiella sp. NFIX33/Klebsiella sp. NFIX30/Klebsiella sp. NFIX29/Klebsiella sp. NFIX27/Klebsiella sp. NFIX22/Klebsiella sp. NFIX21/Klebsiella sp. NFIX20/Klebsiella sp. NFIX19/Klebsiella sp. NFIX18/Klebsiella sp. NFIX26/Klebsiella sp. NFIX25/Klebsiella sp. NFIX24/Klebsiella sp. NFIX23/Klebsiella sp. NFIX17/Klebsiella sp. NFIX16/Klebsiella sp. NFIX15/Klebsiella sp. NFIX13/Klebsiella sp. NFIX12/Klebsiella sp. NFIX11/Klebsiella sp. NFIX56/Klebsiella sp. NFPP35/Klebsiella sp. HMSC22F09/Klebsiella sp. HMSC25G12/Klebsiella sp. HMSC16A12/Klebsiella sp. HMSC16C06/Klebsiella sp. KGM-IMP216/Klebsiella sp. AA405/Klebsiella variicola/Enterobacter cloacae/Escherichia coli/Klebsiella oxytoca/Klebsiella pneumoniae/Serratia marcescens/Klebsiella sp. 4_1_44FAA/Klebsiella sp. S1/Klebsiella sp. MS 92-3]	ref_mOTU_v25_00085	Consistent	0.999	10	10	10	1	NZ_UKKY01000002.1 Klebsiella pneumoniae strain EuSCAPE_DE041, whole genome shotgun sequence	NA	Contig
Escherichia_coli___GCF_002263745.1	NZ_NNAB01000005.1	EFK16301.1	99.3	565	4	0	76686	78380	1	565	0	1120.1	NZ_NNAB01000005.1	135713	chromosome.Proteobacteria		blaEC	BETA-LACTAM	Escherichia_coli___GCF_002263745.1	NA	Proteobacteria sp. [Escherichia sp. KTE114/Escherichia sp. KTE11/Escherichia sp. KTE31/Escherichia sp. KTE52/Escherichia sp. KTE96/Escherichia sp. KTE159/Escherichia marmotae/Shigella sp. SF-2015/Achromobacter sp. ATCC35328/Shigella sp. PAMC 28760/Escherichia albertii/Komagataeibacter hansenii/Escherichia sp. 1_1_43/Escherichia sp. 4_1_40B/Escherichia coli/Escherichia fergusonii/Klebsiella oxytoca/Shigella boydii/Shigella dysenteriae/Shigella flexneri/Shigella sonnei/Escherichia sp. B1147/Escherichia sp. TW09308/Escherichia sp. TW11588]	ref_mOTU_v25_00095	Consistent	0.999	10	10	10	1	NZ_NNAB01000005.1 Escherichia coli strain WW69 NODE_5_length_135713_cov_45.7422, whole genome shotgun sequence	NA	Contig
Klebsiella_pneumoniae_subsp_pneumoniae___GCF_002935555.2	NZ_PTGK02000022.1	BAH62496.1	99.5	549	3	0	55979	54333	1	549	0	1102	NZ_PTGK02000022.1	194663	chromosome.Proteobacteria				Klebsiella_pneumoniae_subsp_pneumoniae___GCF_002935555.2	NA	Enterobacterales sp. [Klebsiella sp. D5A/Klebsiella sp. KTE92/Klebsiella sp. 10982/Klebsiella variicola CAG:634/Klebsiella quasipneumoniae/Klebsiella sp. NFIX54/Klebsiella sp. NFIX44/Klebsiella sp. NFIX43/Klebsiella sp. NFIX42/Klebsiella sp. NFIX41/Klebsiella sp. NFIX40/Klebsiella sp. NFIX38/Klebsiella sp. NFIX37/Klebsiella sp. NFIX36/Klebsiella sp. NFIX35/Klebsiella sp. NFIX34/Klebsiella sp. NFIX33/Klebsiella sp. NFIX30/Klebsiella sp. NFIX29/Klebsiella sp. NFIX27/Klebsiella sp. NFIX22/Klebsiella sp. NFIX21/Klebsiella sp. NFIX20/Klebsiella sp. NFIX19/Klebsiella sp. NFIX18/Klebsiella sp. NFIX26/Klebsiella sp. NFIX25/Klebsiella sp. NFIX24/Klebsiella sp. NFIX23/Klebsiella sp. NFIX17/Klebsiella sp. NFIX16/Klebsiella sp. NFIX15/Klebsiella sp. NFIX13/Klebsiella sp. NFIX12/Klebsiella sp. NFIX11/Klebsiella sp. NFIX56/Klebsiella sp. NFPP35/Klebsiella sp. HMSC22F09/Klebsiella sp. HMSC25G12/Klebsiella sp. HMSC16A12/Klebsiella sp. HMSC16C06/Klebsiella sp. KGM-IMP216/Klebsiella sp. AA405/Klebsiella variicola/Enterobacter cloacae/Escherichia coli/Klebsiella oxytoca/Klebsiella pneumoniae/Serratia marcescens/Klebsiella sp. 4_1_44FAA/Klebsiella sp. S1/Klebsiella sp. MS 92-3]	ref_mOTU_v25_00085	Consistent	0.999	10	10	10	1	NZ_PTGK02000022.1 Klebsiella pneumoniae subsp. pneumoniae strain CRK0374 CRK0374_NODE_9.ctg_1, whole genome shotgun sequence	NA	Contig
Vibrio_harveyi___GCF_000305715.2	NZ_JH975948.1	WP_009696268.1	100	550	0	0	127334	128983	1	550	0	1093.2	NZ_JH975948.1	135702	chromosome.Proteobacteria				Vibrio_harveyi___GCF_000305715.2	NA	Vibrio sp. [Vibrio sp. JCM 19052/Vibrio sp. JCM 19064/Vibrio hyugaensis/Vibrio sp. L85/Vibrio rotiferianus/Vibrio harveyi/Vibrio campbellii/Vibrio owensii/Vibrio jasicida/Vibrio sp. HENC-03]	ref_mOTU_v25_00027	Consistent	0.999	11	10	10	1	NZ_JH975948.1 Vibrio harveyi strain HENC-01 vcoHENC01.contig.62, whole genome shotgun sequence	NA	Scaffold
Escherichia_coli___GCF_004793355.1	NZ_SRWG01000010.1	EFK16301.1	99.6	565	2	0	8623	6929	1	565	0	1122.8	NZ_SRWG01000010.1	171356	chromosome.Proteobacteria		blaEC-15	CEPHALOSPORIN	Escherichia_coli___GCF_004793355.1	NA	Proteobacteria sp. [Escherichia sp. KTE114/Escherichia sp. KTE11/Escherichia sp. KTE31/Escherichia sp. KTE52/Escherichia sp. KTE96/Escherichia sp. KTE159/Escherichia marmotae/Shigella sp. SF-2015/Achromobacter sp. ATCC35328/Shigella sp. PAMC 28760/Escherichia albertii/Komagataeibacter hansenii/Escherichia sp. 1_1_43/Escherichia sp. 4_1_40B/Escherichia coli/Escherichia fergusonii/Klebsiella oxytoca/Shigella boydii/Shigella dysenteriae/Shigella flexneri/Shigella sonnei/Escherichia sp. B1147/Escherichia sp. TW09308/Escherichia sp. TW11588]	ref_mOTU_v25_00095	Consistent	0.999	10	10	10	1	NZ_SRWG01000010.1 Escherichia coli strain KCJK8192 NODE_10_length_171356_cov_19.470230, whole genome shotgun sequence	NA	Contig
Escherichia_coli___GCF_003426985.1	NZ_QVAE01000019.1	EFJ59416.1	99.5	565	3	0	22019	20325	1	565	0	1125.2	NZ_QVAE01000019.1	102917	plasmid.Proteobacteria				Escherichia_coli___GCF_003426985.1	NA	Proteobacteria sp. [Escherichia sp. KTE114/Escherichia sp. KTE11/Escherichia sp. KTE31/Escherichia sp. KTE52/Escherichia sp. KTE96/Escherichia sp. KTE159/Escherichia marmotae/Shigella sp. SF-2015/Achromobacter sp. ATCC35328/Shigella sp. PAMC 28760/Escherichia albertii/Komagataeibacter hansenii/Escherichia sp. 1_1_43/Escherichia sp. 4_1_40B/Escherichia coli/Escherichia fergusonii/Klebsiella oxytoca/Shigella boydii/Shigella dysenteriae/Shigella flexneri/Shigella sonnei/Escherichia sp. B1147/Escherichia sp. TW09308/Escherichia sp. TW11588]	ref_mOTU_v25_00095	Consistent	0.999	10	10	10	1	NZ_QVAE01000019.1 Escherichia coli strain NC101-WT NC101-WT__19, whole genome shotgun sequence	NA	Contig
Salmonella_enterica_subsp_enterica_serovar_Agona_str_21_H_10___GCF_000388575.1	NZ_CASU01000019.1	WP_000919294.1	100	547	0	0	11693	10053	1	547	0	1102.8	NZ_CASU01000019.1	37725	chromosome.Proteobacteria				Salmonella_enterica_subsp_enterica_serovar_Agona_str_21_H_10___GCF_000388575.1	NA	Salmonella enterica/bongori	ref_mOTU_v25_00099	Consistent	0.999	10	10	10	1	NZ_CASU01000019.1 Salmonella enterica subsp. enterica serovar Agona str. 21.H.10, whole genome shotgun sequence	NA	Scaffold
Rhizobiales_bacterium___GCF_900470285.1	NZ_UCAG01000005.1	WP_121992545.1	100	554	0	0	134200	135861	1	554	0	1108.6	NZ_UCAG01000005.1	654632	chromosome.Proteobacteria		aac(6')-Ian	AMINOGLYCOSIDE	Rhizobiales_bacterium___GCF_900470285.1	1289478	Pseudochrobactrum sp. B5	ref_mOTU_v25_07836	Consistent	0.82	10	1	1	1	NZ_UCAG01000005.1 Rhizobiales bacterium isolate AFS058694, whole genome shotgun sequence	NA	Contig
Acinetobacter_baumannii___GCF_001862875.1	NZ_LYGI01000009.1	WP_002017062.1	100	549	0	0	65587	63941	1	549	0	1088.2	NZ_LYGI01000009.1	99158	chromosome.Proteobacteria				Acinetobacter_baumannii___GCF_001862875.1	NA	Bacteria sp. [Acinetobacter nosocomialis/Staphylococcus aureus/Acinetobacter baumannii/Acinetobacter calcoaceticus]	ref_mOTU_v25_00259	Consistent	0.999	10	10	10	1	NZ_LYGI01000009.1 Acinetobacter baumannii strain XH786 XH786_contig_17, whole genome shotgun sequence	NA	Scaffold
Acinetobacter_baumannii___GCF_001862875.1	NZ_LYGI01000029.1	WP_001207327.1	100	548	0	0	40885	39242	1	548	0	1091.3	NZ_LYGI01000029.1	50832	chromosome.Proteobacteria				Acinetobacter_baumannii___GCF_001862875.1	NA	Bacteria sp. [Acinetobacter nosocomialis/Staphylococcus aureus/Acinetobacter baumannii/Acinetobacter calcoaceticus]	ref_mOTU_v25_00259	Consistent	0.999	10	10	10	1	NZ_LYGI01000029.1 Acinetobacter baumannii strain XH786 XH786_contig_35, whole genome shotgun sequence	NA	Scaffold
Neisseria_meningitidis___GCF_003496765.1	NZ_QQBZ01000025.1	WP_002216735.1	100	544	0	0	6639	5008	1	544	0	1092.8	NZ_QQBZ01000025.1	27813	chromosome.Proteobacteria				Neisseria_meningitidis___GCF_003496765.1	487	Neisseria meningitidis [Neisseria sp. HMSC070F02/Neisseria meningitidis]	ref_mOTU_v25_01539	Consistent	0.999	10	10	10	1	NZ_QQBZ01000025.1 Neisseria meningitidis strain M19559 M19559_CHA4301A1_cleaned_ctg_8075, whole genome shotgun sequence	NA	Contig
Serratia_marcescens___GCF_001065405.1	NZ_JVCS01000024.1	WP_049240185.1	100	545	0	0	32476	34110	1	545	0	1102	NZ_JVCS01000024.1	48259	chromosome.Proteobacteria				Serratia_marcescens___GCF_001065405.1	NA	Enterobacterales sp. [Serratia sp. S119/Serratia sp. ISTD04/Serratia sp. FS14/Serratia sp. HMSC15F11/Serratia sp. YD25/Serratia sp. 2880STDY5682894/Serratia sp. 2880STDY5682895/Serratia ureilytica/Serratia nematodiphila/Serratia sp. SCBI/Klebsiella oxytoca/Serratia marcescens/Shigella boydii/Shigella sonnei]	ref_mOTU_v25_00830	Consistent	0.999	10	10	10	1	NZ_JVCS01000024.1 Serratia marcescens strain 546_SSON 509_48259_745373_69_,...,371+, whole genome shotgun sequence	NA	Scaffold
Escherichia_coli_KTE91___GCF_000352485.1	NZ_KB733085.1	EFK16301.1	99.5	565	3	0	304160	302466	1	565	0	1120.9	NZ_KB733085.1	833042	chromosome.Proteobacteria		blaEC-18	CEPHALOSPORIN	Escherichia_coli_KTE91___GCF_000352485.1	NA	Proteobacteria sp. [Escherichia sp. KTE114/Escherichia sp. KTE11/Escherichia sp. KTE31/Escherichia sp. KTE52/Escherichia sp. KTE96/Escherichia sp. KTE159/Escherichia marmotae/Shigella sp. SF-2015/Achromobacter sp. ATCC35328/Shigella sp. PAMC 28760/Escherichia albertii/Komagataeibacter hansenii/Escherichia sp. 1_1_43/Escherichia sp. 4_1_40B/Escherichia coli/Escherichia fergusonii/Klebsiella oxytoca/Shigella boydii/Shigella dysenteriae/Shigella flexneri/Shigella sonnei/Escherichia sp. B1147/Escherichia sp. TW09308/Escherichia sp. TW11588]	ref_mOTU_v25_00095	Consistent	0.999	10	10	10	1	NZ_KB733085.1 Escherichia coli KTE91 acASo-supercont1.5, whole genome shotgun sequence	NA	Scaffold
Escherichia_coli___GCF_003983815.1	NZ_PNVB01000007.1	EFK16301.1	99.5	565	3	0	117149	115455	1	565	0	1120.9	NZ_PNVB01000007.1	145552	chromosome.Proteobacteria				Escherichia_coli___GCF_003983815.1	NA	Proteobacteria sp. [Escherichia sp. KTE114/Escherichia sp. KTE11/Escherichia sp. KTE31/Escherichia sp. KTE52/Escherichia sp. KTE96/Escherichia sp. KTE159/Escherichia marmotae/Shigella sp. SF-2015/Achromobacter sp. ATCC35328/Shigella sp. PAMC 28760/Escherichia albertii/Komagataeibacter hansenii/Escherichia sp. 1_1_43/Escherichia sp. 4_1_40B/Escherichia coli/Escherichia fergusonii/Klebsiella oxytoca/Shigella boydii/Shigella dysenteriae/Shigella flexneri/Shigella sonnei/Escherichia sp. B1147/Escherichia sp. TW09308/Escherichia sp. TW11588]	ref_mOTU_v25_00095	Consistent	0.999	10	10	10	1	NZ_PNVB01000007.1 Escherichia coli strain 310142 310142_7, whole genome shotgun sequence	NA	Contig
Escherichia_coli___GCF_001268265.1	NZ_CXXI01000021.1	EFK16301.1	99.3	565	4	0	35442	37136	1	565	0	1119	NZ_CXXI01000021.1	153828	chromosome.Proteobacteria				Escherichia_coli___GCF_001268265.1	NA	Proteobacteria sp. [Escherichia sp. KTE114/Escherichia sp. KTE11/Escherichia sp. KTE31/Escherichia sp. KTE52/Escherichia sp. KTE96/Escherichia sp. KTE159/Escherichia marmotae/Shigella sp. SF-2015/Achromobacter sp. ATCC35328/Shigella sp. PAMC 28760/Escherichia albertii/Komagataeibacter hansenii/Escherichia sp. 1_1_43/Escherichia sp. 4_1_40B/Escherichia coli/Escherichia fergusonii/Klebsiella oxytoca/Shigella boydii/Shigella dysenteriae/Shigella flexneri/Shigella sonnei/Escherichia sp. B1147/Escherichia sp. TW09308/Escherichia sp. TW11588]	ref_mOTU_v25_00095	Consistent	0.999	10	10	10	1	NZ_CXXI01000021.1 Escherichia coli isolate Magpie fecal, whole genome shotgun sequence	NA	Contig
Pseudomonas_viridiflava___GCF_900590515.1	NZ_UUNF01000014.1	WP_122430615.1	100	546	0	0	15908	17545	1	546	0	1091.6	NZ_UUNF01000014.1	50928	unclassified.Proteobacteria				Pseudomonas_viridiflava___GCF_900590515.1	NA	Pseudomonas marginalis/viridiflava [Pseudomonas syringae group genomosp. 3/Pseudomonas marginalis/Pseudomonas viridiflava]	ref_mOTU_v25_01202	Consistent	0.999	10	10	10	1	NZ_UUNF01000014.1 Pseudomonas viridiflava isolate p3.G6, whole genome shotgun sequence	NA	Contig
Acinetobacter_baumannii_44362_10___GCF_000600915.1	NZ_JHCR01000014.1	WP_002017062.1	100	549	0	0	60158	58512	1	549	0	1088.2	NZ_JHCR01000014.1	96837	chromosome.Proteobacteria				Acinetobacter_baumannii_44362_10___GCF_000600915.1	NA	Bacteria sp. [Acinetobacter nosocomialis/Staphylococcus aureus/Acinetobacter baumannii/Acinetobacter calcoaceticus]	ref_mOTU_v25_00259	Consistent	0.999	10	10	10	1	NZ_JHCR01000014.1 Acinetobacter baumannii 44362_10 ab4436210.contig.13_1, whole genome shotgun sequence	NA	Contig
Acinetobacter_baumannii_44362_10___GCF_000600915.1	NZ_JHCR01000039.1	WP_031991466.1	100	548	0	0	1272	2915	1	548	0	1090.5	NZ_JHCR01000039.1	33401	chromosome.Proteobacteria				Acinetobacter_baumannii_44362_10___GCF_000600915.1	NA	Bacteria sp. [Acinetobacter nosocomialis/Staphylococcus aureus/Acinetobacter baumannii/Acinetobacter calcoaceticus]	ref_mOTU_v25_00259	Consistent	0.999	10	10	10	1	NZ_JHCR01000039.1 Acinetobacter baumannii 44362_10 ab4436210.contig.38_1, whole genome shotgun sequence	NA	Contig
Yersinia_pestis___GCF_001617715.1	NZ_LQAX01000076.1	WP_022987325.1	100	541	0	0	4959	3337	5	545	0	1085.5	NZ_LQAX01000076.1	23663	chromosome.Proteobacteria				Yersinia_pestis___GCF_001617715.1	NA	Yersinia sp. [Yersinia wautersii/Yersinia similis/Yersinia intermedia/Yersinia pestis/Yersinia pseudotuberculosis]	ref_mOTU_v25_01084	Consistent	0.999	10	10	10	1	NZ_LQAX01000076.1 Yersinia pestis strain M-519 contig00076, whole genome shotgun sequence	NA	Contig
Escherichia_coli_UMEA_3703_1___GCF_000461615.1	NZ_KE702538.1	CDN84984.1	99.8	562	1	0	153438	151753	1	562	0	1125.5	NZ_KE702538.1	370805	chromosome.Proteobacteria		blaEC-5	CEPHALOSPORIN	Escherichia_coli_UMEA_3703_1___GCF_000461615.1	NA	Proteobacteria sp. [Escherichia sp. KTE114/Escherichia sp. KTE11/Escherichia sp. KTE31/Escherichia sp. KTE52/Escherichia sp. KTE96/Escherichia sp. KTE159/Escherichia marmotae/Shigella sp. SF-2015/Achromobacter sp. ATCC35328/Shigella sp. PAMC 28760/Escherichia albertii/Komagataeibacter hansenii/Escherichia sp. 1_1_43/Escherichia sp. 4_1_40B/Escherichia coli/Escherichia fergusonii/Klebsiella oxytoca/Shigella boydii/Shigella dysenteriae/Shigella flexneri/Shigella sonnei/Escherichia sp. B1147/Escherichia sp. TW09308/Escherichia sp. TW11588]	ref_mOTU_v25_00095	Consistent	0.999	10	10	10	1	NZ_KE702538.1 Escherichia coli UMEA 3703-1 acYya-supercont1.8, whole genome shotgun sequence	NA	Scaffold
Salmonella_enterica_subsp_enterica_serovar_Concord___GCF_002065885.1	NZ_MYDK01000004.1	WP_000919290.1	100	547	0	0	45977	44337	1	547	0	1103.2	NZ_MYDK01000004.1	429241	chromosome.Proteobacteria				Salmonella_enterica_subsp_enterica_serovar_Concord___GCF_002065885.1	NA	Salmonella enterica/bongori	ref_mOTU_v25_00099	Consistent	0.999	10	10	10	1	NZ_MYDK01000004.1 Salmonella enterica subsp. enterica serovar Concord strain BCW_2666 NODE_4_length_429241_cov_0.335183, whole genome shotgun sequence	NA	Contig
Salmonella_enterica_subsp_enterica_serovar_Concord___GCF_002065885.1	NZ_MYDK01000046.1	WP_012477388.1	100	551	0	0	2402	750	1	551	0	1102.8	NZ_MYDK01000046.1	2593	chromosome.unclassified		mcr-9.1	COLISTIN	Salmonella_enterica_subsp_enterica_serovar_Concord___GCF_002065885.1	NA	Salmonella enterica/bongori	ref_mOTU_v25_00099	Consistent	0.999	10	10	10	1	NZ_MYDK01000046.1 Salmonella enterica subsp. enterica serovar Concord strain BCW_2666 NODE_46_length_2593_cov_0.541299, whole genome shotgun sequence	NA	Contig
Salmonella_enterica_subsp_enterica_serovar_Liverpool___GCF_001245755.1	NZ_LHLZ01000014.1	WP_000919290.1	100	547	0	0	42065	43705	1	547	0	1103.2	NZ_LHLZ01000014.1	162888	chromosome.Proteobacteria				Salmonella_enterica_subsp_enterica_serovar_Liverpool___GCF_001245755.1	NA	Salmonella enterica/bongori	ref_mOTU_v25_00099	Consistent	0.999	10	10	10	1	NZ_LHLZ01000014.1 Salmonella enterica subsp. enterica serovar Liverpool strain CVM N50444 N50444_contig_14, whole genome shotgun sequence	NA	Contig
Yersinia_ruckeri_ATCC_29473___GCF_000754815.1	NZ_KN150747.1	WP_038251397.1	100	545	0	0	2680256	2681890	1	545	0	1095.1	NZ_KN150747.1	3672847	chromosome.Proteobacteria				Yersinia_ruckeri_ATCC_29473___GCF_000754815.1	29486	Yersinia ruckeri	ref_mOTU_v25_01082	Consistent	0.999	10	10	10	1	NZ_KN150747.1 Yersinia ruckeri ATCC 29473 scaffold1, whole genome shotgun sequence	NA	Scaffold
Pseudomonas_aeruginosa___GCF_003837105.1	NZ_NSVA01000002.1	RMS53751.1	99.6	563	2	0	803008	801320	1	563	0	1099.3	NZ_NSVA01000002.1	993811	chromosome.Proteobacteria				Pseudomonas_aeruginosa___GCF_003837105.1	NA	Pseudomonas sp. [Pseudomonas sp. P179/Pseudomonas sp. YS-1p/Pseudomonas sp. HMSC11A05/Pseudomonas sp. HMSC16B01/Pseudomonas sp. HMSC05H02/Pseudomonas sp. HMSC060G01/Pseudomonas sp. HMSC060F12/Pseudomonas sp. HMSC057H01/Pseudomonas sp. HMSC061A10/Pseudomonas sp. HMSC071F02/Pseudomonas sp. HMSC070B12/Pseudomonas sp. HMSC058B07/Pseudomonas sp. HMSC058C05/Pseudomonas sp. HMSC072F09/Pseudomonas sp. HMSC058A10/Pseudomonas sp. HMSC059F05/Pseudomonas sp. HMSC076A11/Pseudomonas sp. HMSC060G02/Pseudomonas sp. HMSC064G05/Pseudomonas sp. HMSC075A08/Pseudomonas sp. HMSC067D05/Pseudomonas sp. HMSC066B03/Pseudomonas sp. HMSC067F09/Pseudomonas sp. HMSC076A12/Pseudomonas sp. HMSC066A08/Pseudomonas sp. HMSC065H02/Pseudomonas sp. HMSC067G02/Pseudomonas sp. HMSC069G05/Pseudomonas sp. HMSC073F05/Pseudomonas sp. HMSC065H01/Pseudomonas aeruginosa/Pseudomonas putida/Pseudomonas otitidis/Pseudomonas denitrificans (nomen rejiciendum)]	ref_mOTU_v25_00201	Consistent	0.999	10	10	10	1	NZ_NSVA01000002.1 Pseudomonas aeruginosa strain So098 IPC677_2.1, whole genome shotgun sequence	NA	Contig
Pseudomonas_aeruginosa___GCF_003837105.1	NZ_NSVA01000019.1	WP_010794089.1	100	567	0	0	17131	15431	1	567	0	1127.5	NZ_NSVA01000019.1	89959	chromosome.Proteobacteria				Pseudomonas_aeruginosa___GCF_003837105.1	NA	Pseudomonas sp. [Pseudomonas sp. P179/Pseudomonas sp. YS-1p/Pseudomonas sp. HMSC11A05/Pseudomonas sp. HMSC16B01/Pseudomonas sp. HMSC05H02/Pseudomonas sp. HMSC060G01/Pseudomonas sp. HMSC060F12/Pseudomonas sp. HMSC057H01/Pseudomonas sp. HMSC061A10/Pseudomonas sp. HMSC071F02/Pseudomonas sp. HMSC070B12/Pseudomonas sp. HMSC058B07/Pseudomonas sp. HMSC058C05/Pseudomonas sp. HMSC072F09/Pseudomonas sp. HMSC058A10/Pseudomonas sp. HMSC059F05/Pseudomonas sp. HMSC076A11/Pseudomonas sp. HMSC060G02/Pseudomonas sp. HMSC064G05/Pseudomonas sp. HMSC075A08/Pseudomonas sp. HMSC067D05/Pseudomonas sp. HMSC066B03/Pseudomonas sp. HMSC067F09/Pseudomonas sp. HMSC076A12/Pseudomonas sp. HMSC066A08/Pseudomonas sp. HMSC065H02/Pseudomonas sp. HMSC067G02/Pseudomonas sp. HMSC069G05/Pseudomonas sp. HMSC073F05/Pseudomonas sp. HMSC065H01/Pseudomonas aeruginosa/Pseudomonas putida/Pseudomonas otitidis/Pseudomonas denitrificans (nomen rejiciendum)]	ref_mOTU_v25_00201	Consistent	0.999	10	10	10	1	NZ_NSVA01000019.1 Pseudomonas aeruginosa strain So098 IPC677_19.1, whole genome shotgun sequence	NA	Contig
Salmonella_enterica_subsp_enterica_serovar_Derby___GCF_001040825.1	NZ_LAZB01000029.1	WP_001534544.1	100	547	0	0	615082	616722	1	547	0	1105.5	NZ_LAZB01000029.1	794311	chromosome.Proteobacteria		fosA7.3	FOSFOMYCIN	Salmonella_enterica_subsp_enterica_serovar_Derby___GCF_001040825.1	NA	Salmonella enterica/bongori	ref_mOTU_v25_00099	Consistent	0.999	10	10	10	1	NZ_LAZB01000029.1 Salmonella enterica subsp. enterica serovar Derby strain 07CR553 NODE_46, whole genome shotgun sequence	NA	Scaffold
Klebsiella_pneumoniae___GCF_002188105.1	NZ_NFXU01000079.1	AGT25176.1	99.6	549	2	0	13155	11509	1	549	0	1100.9	NZ_NFXU01000079.1	84363	chromosome.Proteobacteria				Klebsiella_pneumoniae___GCF_002188105.1	NA	Enterobacterales sp. [Klebsiella sp. D5A/Klebsiella sp. KTE92/Klebsiella sp. 10982/Klebsiella variicola CAG:634/Klebsiella quasipneumoniae/Klebsiella sp. NFIX54/Klebsiella sp. NFIX44/Klebsiella sp. NFIX43/Klebsiella sp. NFIX42/Klebsiella sp. NFIX41/Klebsiella sp. NFIX40/Klebsiella sp. NFIX38/Klebsiella sp. NFIX37/Klebsiella sp. NFIX36/Klebsiella sp. NFIX35/Klebsiella sp. NFIX34/Klebsiella sp. NFIX33/Klebsiella sp. NFIX30/Klebsiella sp. NFIX29/Klebsiella sp. NFIX27/Klebsiella sp. NFIX22/Klebsiella sp. NFIX21/Klebsiella sp. NFIX20/Klebsiella sp. NFIX19/Klebsiella sp. NFIX18/Klebsiella sp. NFIX26/Klebsiella sp. NFIX25/Klebsiella sp. NFIX24/Klebsiella sp. NFIX23/Klebsiella sp. NFIX17/Klebsiella sp. NFIX16/Klebsiella sp. NFIX15/Klebsiella sp. NFIX13/Klebsiella sp. NFIX12/Klebsiella sp. NFIX11/Klebsiella sp. NFIX56/Klebsiella sp. NFPP35/Klebsiella sp. HMSC22F09/Klebsiella sp. HMSC25G12/Klebsiella sp. HMSC16A12/Klebsiella sp. HMSC16C06/Klebsiella sp. KGM-IMP216/Klebsiella sp. AA405/Klebsiella variicola/Enterobacter cloacae/Escherichia coli/Klebsiella oxytoca/Klebsiella pneumoniae/Serratia marcescens/Klebsiella sp. 4_1_44FAA/Klebsiella sp. S1/Klebsiella sp. MS 92-3]	ref_mOTU_v25_00085	Consistent	0.999	10	10	10	1	NZ_NFXU01000079.1 Klebsiella pneumoniae strain G1457 G1457_NODE_26.ctg_1, whole genome shotgun sequence	NA	Contig
Escherichia_coli___GCF_002888525.1	NZ_POSZ01000007.1	EFJ59416.1	100	565	0	0	173138	174832	1	565	0	1129	NZ_POSZ01000007.1	217428	chromosome.Proteobacteria		blaEC-5	CEPHALOSPORIN	Escherichia_coli___GCF_002888525.1	NA	Proteobacteria sp. [Escherichia sp. KTE114/Escherichia sp. KTE11/Escherichia sp. KTE31/Escherichia sp. KTE52/Escherichia sp. KTE96/Escherichia sp. KTE159/Escherichia marmotae/Shigella sp. SF-2015/Achromobacter sp. ATCC35328/Shigella sp. PAMC 28760/Escherichia albertii/Komagataeibacter hansenii/Escherichia sp. 1_1_43/Escherichia sp. 4_1_40B/Escherichia coli/Escherichia fergusonii/Klebsiella oxytoca/Shigella boydii/Shigella dysenteriae/Shigella flexneri/Shigella sonnei/Escherichia sp. B1147/Escherichia sp. TW09308/Escherichia sp. TW11588]	ref_mOTU_v25_00095	Consistent	0.999	10	10	10	1	NZ_POSZ01000007.1 Escherichia coli strain 700414 NODE_7_length_217428_cov_191.444, whole genome shotgun sequence	NA	Contig
Escherichia_coli___GCF_003984045.1	NZ_PNZX01000027.1	EFK16301.1	99.5	565	3	0	9474	7780	1	565	0	1120.9	NZ_PNZX01000027.1	65727	chromosome.Proteobacteria		blaEC-18	CEPHALOSPORIN	Escherichia_coli___GCF_003984045.1	NA	Proteobacteria sp. [Escherichia sp. KTE114/Escherichia sp. KTE11/Escherichia sp. KTE31/Escherichia sp. KTE52/Escherichia sp. KTE96/Escherichia sp. KTE159/Escherichia marmotae/Shigella sp. SF-2015/Achromobacter sp. ATCC35328/Shigella sp. PAMC 28760/Escherichia albertii/Komagataeibacter hansenii/Escherichia sp. 1_1_43/Escherichia sp. 4_1_40B/Escherichia coli/Escherichia fergusonii/Klebsiella oxytoca/Shigella boydii/Shigella dysenteriae/Shigella flexneri/Shigella sonnei/Escherichia sp. B1147/Escherichia sp. TW09308/Escherichia sp. TW11588]	ref_mOTU_v25_00095	Consistent	0.999	10	10	10	1	NZ_PNZX01000027.1 Escherichia coli strain 202550 202550_27, whole genome shotgun sequence	NA	Contig
Klebsiella_pneumoniae___GCF_900084225.1	NZ_FLBF01000001.1	BAH62496.1	99.6	549	2	0	664506	662860	1	549	0	1102.8	NZ_FLBF01000001.1	926876	chromosome.Proteobacteria				Klebsiella_pneumoniae___GCF_900084225.1	NA	Enterobacterales sp. [Klebsiella sp. D5A/Klebsiella sp. KTE92/Klebsiella sp. 10982/Klebsiella variicola CAG:634/Klebsiella quasipneumoniae/Klebsiella sp. NFIX54/Klebsiella sp. NFIX44/Klebsiella sp. NFIX43/Klebsiella sp. NFIX42/Klebsiella sp. NFIX41/Klebsiella sp. NFIX40/Klebsiella sp. NFIX38/Klebsiella sp. NFIX37/Klebsiella sp. NFIX36/Klebsiella sp. NFIX35/Klebsiella sp. NFIX34/Klebsiella sp. NFIX33/Klebsiella sp. NFIX30/Klebsiella sp. NFIX29/Klebsiella sp. NFIX27/Klebsiella sp. NFIX22/Klebsiella sp. NFIX21/Klebsiella sp. NFIX20/Klebsiella sp. NFIX19/Klebsiella sp. NFIX18/Klebsiella sp. NFIX26/Klebsiella sp. NFIX25/Klebsiella sp. NFIX24/Klebsiella sp. NFIX23/Klebsiella sp. NFIX17/Klebsiella sp. NFIX16/Klebsiella sp. NFIX15/Klebsiella sp. NFIX13/Klebsiella sp. NFIX12/Klebsiella sp. NFIX11/Klebsiella sp. NFIX56/Klebsiella sp. NFPP35/Klebsiella sp. HMSC22F09/Klebsiella sp. HMSC25G12/Klebsiella sp. HMSC16A12/Klebsiella sp. HMSC16C06/Klebsiella sp. KGM-IMP216/Klebsiella sp. AA405/Klebsiella variicola/Enterobacter cloacae/Escherichia coli/Klebsiella oxytoca/Klebsiella pneumoniae/Serratia marcescens/Klebsiella sp. 4_1_44FAA/Klebsiella sp. S1/Klebsiella sp. MS 92-3]	ref_mOTU_v25_00085	Consistent	0.999	11	10	10	1	NZ_FLBF01000001.1 Klebsiella pneumoniae strain k1123, whole genome shotgun sequence	NA	Scaffold
Salmonella_enterica_subsp_enterica_serovar_Typhimurium___GCF_004298185.1	NZ_SIIB01000012.1	WP_000919289.1	100	547	0	0	136234	134594	1	547	0	1103.6	NZ_SIIB01000012.1	159604	chromosome.Proteobacteria				Salmonella_enterica_subsp_enterica_serovar_Typhimurium___GCF_004298185.1	NA	Salmonella enterica/bongori	ref_mOTU_v25_00099	Consistent	0.999	10	10	10	1	NZ_SIIB01000012.1 Salmonella enterica subsp. enterica serovar Typhimurium strain 3151 3151_12_length_159604_cov_32.1482, whole genome shotgun sequence	NA	Contig
Escherichia_coli___GCF_002319525.1	NZ_NWAP01000013.1	EFK16301.1	99.6	565	2	0	59648	61342	1	565	0	1122.1	NZ_NWAP01000013.1	186307	chromosome.Proteobacteria		sul2	SULFONAMIDE	Escherichia_coli___GCF_002319525.1	NA	Proteobacteria sp. [Escherichia sp. KTE114/Escherichia sp. KTE11/Escherichia sp. KTE31/Escherichia sp. KTE52/Escherichia sp. KTE96/Escherichia sp. KTE159/Escherichia marmotae/Shigella sp. SF-2015/Achromobacter sp. ATCC35328/Shigella sp. PAMC 28760/Escherichia albertii/Komagataeibacter hansenii/Escherichia sp. 1_1_43/Escherichia sp. 4_1_40B/Escherichia coli/Escherichia fergusonii/Klebsiella oxytoca/Shigella boydii/Shigella dysenteriae/Shigella flexneri/Shigella sonnei/Escherichia sp. B1147/Escherichia sp. TW09308/Escherichia sp. TW11588]	ref_mOTU_v25_00095	Consistent	0.999	10	10	10	1	NZ_NWAP01000013.1 Escherichia coli strain F322 F322_NODE_13_length_186307_cov_103.326_pilon, whole genome shotgun sequence	NA	Contig
Salmonella_enterica_subsp_enterica_serovar_Paratyphi_A___GCF_000985335.1	NZ_CCVC01000001.1	WP_000919284.1	100	547	0	0	1560376	1558736	1	547	0	1105.1	NZ_CCVC01000001.1	4582103	chromosome.Proteobacteria				Salmonella_enterica_subsp_enterica_serovar_Paratyphi_A___GCF_000985335.1	NA	Salmonella enterica/bongori	ref_mOTU_v25_00099	Consistent	0.999	10	10	10	1	NZ_CCVC01000001.1 Salmonella enterica subsp. enterica serovar Paratyphi A, whole genome shotgun sequence	NA	Scaffold
Escherichia_coli_MP1___GCF_000576655.1	NZ_JEMI01000048.1	EFJ59416.1	99.3	565	4	0	44482	42788	1	565	0	1124.4	NZ_JEMI01000048.1	98945	chromosome.Proteobacteria		blaEC-5	CEPHALOSPORIN	Escherichia_coli_MP1___GCF_000576655.1	NA	Proteobacteria sp. [Escherichia sp. KTE114/Escherichia sp. KTE11/Escherichia sp. KTE31/Escherichia sp. KTE52/Escherichia sp. KTE96/Escherichia sp. KTE159/Escherichia marmotae/Shigella sp. SF-2015/Achromobacter sp. ATCC35328/Shigella sp. PAMC 28760/Escherichia albertii/Komagataeibacter hansenii/Escherichia sp. 1_1_43/Escherichia sp. 4_1_40B/Escherichia coli/Escherichia fergusonii/Klebsiella oxytoca/Shigella boydii/Shigella dysenteriae/Shigella flexneri/Shigella sonnei/Escherichia sp. B1147/Escherichia sp. TW09308/Escherichia sp. TW11588]	ref_mOTU_v25_00095	Consistent	0.999	10	10	10	1	NZ_JEMI01000048.1 Escherichia coli MP1 contig00056, whole genome shotgun sequence	NA	Contig
Neisseria_meningitidis___GCF_900202935.1	NZ_OADM01000024.1	WP_002216735.1	100	544	0	0	21442	23073	1	544	0	1092.8	NZ_OADM01000024.1	24677	chromosome.unclassified				Neisseria_meningitidis___GCF_900202935.1	487	Neisseria meningitidis [Neisseria sp. HMSC070F02/Neisseria meningitidis]	ref_mOTU_v25_01539	Consistent	0.999	10	9	9	1	NZ_OADM01000024.1 Neisseria meningitidis strain Neisseria meningitidis isolate R920, whole genome shotgun sequence	NA	Contig
Escherichia_coli___GCF_001076105.1	NZ_JVZT01000169.1	EFJ59416.1	99.6	565	2	0	107776	106082	1	565	0	1126.7	NZ_JVZT01000169.1	133057	chromosome.Proteobacteria				Escherichia_coli___GCF_001076105.1	NA	Proteobacteria sp. [Escherichia sp. KTE114/Escherichia sp. KTE11/Escherichia sp. KTE31/Escherichia sp. KTE52/Escherichia sp. KTE96/Escherichia sp. KTE159/Escherichia marmotae/Shigella sp. SF-2015/Achromobacter sp. ATCC35328/Shigella sp. PAMC 28760/Escherichia albertii/Komagataeibacter hansenii/Escherichia sp. 1_1_43/Escherichia sp. 4_1_40B/Escherichia coli/Escherichia fergusonii/Klebsiella oxytoca/Shigella boydii/Shigella dysenteriae/Shigella flexneri/Shigella sonnei/Escherichia sp. B1147/Escherichia sp. TW09308/Escherichia sp. TW11588]	ref_mOTU_v25_00095	Consistent	0.999	10	10	10	1	NZ_JVZT01000169.1 Escherichia coli strain 1187_ECOL 687_133057_2859098, whole genome shotgun sequence	NA	Scaffold
Neisseria_meningitidis___GCF_001697325.1	NZ_CP016645.1	WP_002216735.1	100	544	0	0	822182	823813	1	544	0	1092.8	NZ_CP016645.1	2173879	chromosome.Proteobacteria				Neisseria_meningitidis___GCF_001697325.1	487	Neisseria meningitidis [Neisseria sp. HMSC070F02/Neisseria meningitidis]	ref_mOTU_v25_01539	Consistent	0.999	10	9	9	1	NZ_CP016645.1 Neisseria meningitidis strain M12752, complete genome	NA	Complete Genome
Lelliottia_amnigena___GCF_003752235.1	NZ_RJVC01000003.1	ROR09123.1	100	543	0	0	48686	50314	1	543	0	1102.8	NZ_RJVC01000003.1	571497	chromosome.Proteobacteria				Lelliottia_amnigena___GCF_003752235.1	no match	no match	no match	No match	0	10	0	0	NA	NZ_RJVC01000003.1 Lelliottia amnigena strain JUb66 Ga0304804_103, whole genome shotgun sequence	NA	Contig
Escherichia_coli_P0304816_3___GCF_000359015.2	NZ_AQBA01000074.1	EFK16301.1	99.5	565	3	0	123729	122035	1	565	0	1120.9	NZ_AQBA01000074.1	147186	chromosome.Proteobacteria				Escherichia_coli_P0304816_3___GCF_000359015.2	NA	Proteobacteria sp. [Escherichia sp. KTE114/Escherichia sp. KTE11/Escherichia sp. KTE31/Escherichia sp. KTE52/Escherichia sp. KTE96/Escherichia sp. KTE159/Escherichia marmotae/Shigella sp. SF-2015/Achromobacter sp. ATCC35328/Shigella sp. PAMC 28760/Escherichia albertii/Komagataeibacter hansenii/Escherichia sp. 1_1_43/Escherichia sp. 4_1_40B/Escherichia coli/Escherichia fergusonii/Klebsiella oxytoca/Shigella boydii/Shigella dysenteriae/Shigella flexneri/Shigella sonnei/Escherichia sp. B1147/Escherichia sp. TW09308/Escherichia sp. TW11588]	ref_mOTU_v25_00095	Consistent	0.999	10	10	10	1	NZ_AQBA01000074.1 Escherichia coli P0304816.3 gecP03048163.contig.73, whole genome shotgun sequence	NA	Contig
Klebsiella_sp_G_Nf4___GCF_002810615.1	NZ_PION01000010.1	WP_074386487.1	100	546	0	0	5545	7182	1	546	0	1093.2	NZ_PION01000010.1	250918	chromosome.Proteobacteria				Klebsiella_sp_G_Nf4___GCF_002810615.1	NA	Enterobacterales sp. [Klebsiella sp. D5A/Klebsiella sp. KTE92/Klebsiella sp. 10982/Klebsiella variicola CAG:634/Klebsiella quasipneumoniae/Klebsiella sp. NFIX54/Klebsiella sp. NFIX44/Klebsiella sp. NFIX43/Klebsiella sp. NFIX42/Klebsiella sp. NFIX41/Klebsiella sp. NFIX40/Klebsiella sp. NFIX38/Klebsiella sp. NFIX37/Klebsiella sp. NFIX36/Klebsiella sp. NFIX35/Klebsiella sp. NFIX34/Klebsiella sp. NFIX33/Klebsiella sp. NFIX30/Klebsiella sp. NFIX29/Klebsiella sp. NFIX27/Klebsiella sp. NFIX22/Klebsiella sp. NFIX21/Klebsiella sp. NFIX20/Klebsiella sp. NFIX19/Klebsiella sp. NFIX18/Klebsiella sp. NFIX26/Klebsiella sp. NFIX25/Klebsiella sp. NFIX24/Klebsiella sp. NFIX23/Klebsiella sp. NFIX17/Klebsiella sp. NFIX16/Klebsiella sp. NFIX15/Klebsiella sp. NFIX13/Klebsiella sp. NFIX12/Klebsiella sp. NFIX11/Klebsiella sp. NFIX56/Klebsiella sp. NFPP35/Klebsiella sp. HMSC22F09/Klebsiella sp. HMSC25G12/Klebsiella sp. HMSC16A12/Klebsiella sp. HMSC16C06/Klebsiella sp. KGM-IMP216/Klebsiella sp. AA405/Klebsiella variicola/Enterobacter cloacae/Escherichia coli/Klebsiella oxytoca/Klebsiella pneumoniae/Serratia marcescens/Klebsiella sp. 4_1_44FAA/Klebsiella sp. S1/Klebsiella sp. MS 92-3]	ref_mOTU_v25_00085	Consistent	0.999	10	10	10	1	NZ_PION01000010.1 Klebsiella sp. G-Nf4 NODE_10_length_250918_cov_13.1385, whole genome shotgun sequence	NA	Contig
Klebsiella_pneumoniae___GCF_002187855.1	NZ_NFWE01000029.1	BAH62496.1	99.3	549	4	0	89267	87621	1	549	0	1098.6	NZ_NFWE01000029.1	94286	chromosome.Proteobacteria				Klebsiella_pneumoniae___GCF_002187855.1	NA	Enterobacterales sp. [Klebsiella sp. D5A/Klebsiella sp. KTE92/Klebsiella sp. 10982/Klebsiella variicola CAG:634/Klebsiella quasipneumoniae/Klebsiella sp. NFIX54/Klebsiella sp. NFIX44/Klebsiella sp. NFIX43/Klebsiella sp. NFIX42/Klebsiella sp. NFIX41/Klebsiella sp. NFIX40/Klebsiella sp. NFIX38/Klebsiella sp. NFIX37/Klebsiella sp. NFIX36/Klebsiella sp. NFIX35/Klebsiella sp. NFIX34/Klebsiella sp. NFIX33/Klebsiella sp. NFIX30/Klebsiella sp. NFIX29/Klebsiella sp. NFIX27/Klebsiella sp. NFIX22/Klebsiella sp. NFIX21/Klebsiella sp. NFIX20/Klebsiella sp. NFIX19/Klebsiella sp. NFIX18/Klebsiella sp. NFIX26/Klebsiella sp. NFIX25/Klebsiella sp. NFIX24/Klebsiella sp. NFIX23/Klebsiella sp. NFIX17/Klebsiella sp. NFIX16/Klebsiella sp. NFIX15/Klebsiella sp. NFIX13/Klebsiella sp. NFIX12/Klebsiella sp. NFIX11/Klebsiella sp. NFIX56/Klebsiella sp. NFPP35/Klebsiella sp. HMSC22F09/Klebsiella sp. HMSC25G12/Klebsiella sp. HMSC16A12/Klebsiella sp. HMSC16C06/Klebsiella sp. KGM-IMP216/Klebsiella sp. AA405/Klebsiella variicola/Enterobacter cloacae/Escherichia coli/Klebsiella oxytoca/Klebsiella pneumoniae/Serratia marcescens/Klebsiella sp. 4_1_44FAA/Klebsiella sp. S1/Klebsiella sp. MS 92-3]	ref_mOTU_v25_00085	Consistent	0.999	10	10	10	1	NZ_NFWE01000029.1 Klebsiella pneumoniae strain PO1407 PO1407_NODE_22.ctg_1, whole genome shotgun sequence	NA	Contig
Shigella_sonnei___GCF_900160445.1	NZ_FUDK01000016.1	EFK16301.1	98.9	565	6	0	8665	10359	1	565	0	1116.3	NZ_FUDK01000016.1	53587	chromosome.Proteobacteria				Shigella_sonnei___GCF_900160445.1	NA	Proteobacteria sp. [Escherichia sp. KTE114/Escherichia sp. KTE11/Escherichia sp. KTE31/Escherichia sp. KTE52/Escherichia sp. KTE96/Escherichia sp. KTE159/Escherichia marmotae/Shigella sp. SF-2015/Achromobacter sp. ATCC35328/Shigella sp. PAMC 28760/Escherichia albertii/Komagataeibacter hansenii/Escherichia sp. 1_1_43/Escherichia sp. 4_1_40B/Escherichia coli/Escherichia fergusonii/Klebsiella oxytoca/Shigella boydii/Shigella dysenteriae/Shigella flexneri/Shigella sonnei/Escherichia sp. B1147/Escherichia sp. TW09308/Escherichia sp. TW11588]	ref_mOTU_v25_00095	Consistent	0.999	10	10	10	1	NZ_FUDK01000016.1 Shigella sonnei strain sh1459, whole genome shotgun sequence	NA	Scaffold
Salmonella_enterica___GCF_900455985.1	NZ_UGWK01000001.1	WP_023234108.1	100	547	0	0	3721828	3723468	1	547	0	1102	NZ_UGWK01000001.1	4622747	chromosome.Proteobacteria				Salmonella_enterica___GCF_900455985.1	NA	Salmonella enterica/bongori	ref_mOTU_v25_00099	Consistent	0.999	10	10	10	1	NZ_UGWK01000001.1 Salmonella enterica strain NCTC9912, whole genome shotgun sequence	NA	Contig
Salmonella_enterica_subsp_enterica_serovar_Enteritidis___GCF_000750435.1	NZ_CP009086.1	WP_000919304.1	100	547	0	0	4386039	4384399	1	547	0	1104.7	NZ_CP009086.1	4678377	chromosome.Proteobacteria				Salmonella_enterica_subsp_enterica_serovar_Enteritidis___GCF_000750435.1	NA	Salmonella enterica/bongori	ref_mOTU_v25_00099	Consistent	0.999	10	10	10	1	NZ_CP009086.1 Salmonella enterica subsp. enterica serovar Enteritidis strain OLF-SE4-0317-8 chromosome, complete genome	NA	Complete Genome
Escherichia_coli___GCF_003830865.1	NZ_RKLL01000020.1	EFK18136.1	99.5	565	3	0	30423	28729	1	565	0	1120.5	NZ_RKLL01000020.1	79797	chromosome.Proteobacteria		blaEC-8	CEPHALOSPORIN	Escherichia_coli___GCF_003830865.1	NA	Proteobacteria sp. [Escherichia sp. KTE114/Escherichia sp. KTE11/Escherichia sp. KTE31/Escherichia sp. KTE52/Escherichia sp. KTE96/Escherichia sp. KTE159/Escherichia marmotae/Shigella sp. SF-2015/Achromobacter sp. ATCC35328/Shigella sp. PAMC 28760/Escherichia albertii/Komagataeibacter hansenii/Escherichia sp. 1_1_43/Escherichia sp. 4_1_40B/Escherichia coli/Escherichia fergusonii/Klebsiella oxytoca/Shigella boydii/Shigella dysenteriae/Shigella flexneri/Shigella sonnei/Escherichia sp. B1147/Escherichia sp. TW09308/Escherichia sp. TW11588]	ref_mOTU_v25_00095	Consistent	0.999	10	10	10	1	NZ_RKLL01000020.1 Escherichia coli strain PN11 PN11NODE_20_length_79797_cov_23.6549_pilon, whole genome shotgun sequence	NA	Contig
Escherichia_coli___GCF_003830865.1	NZ_RKLL01000073.1	mcr-1.1_1_KP347127_1	100	542	0	0	155	1780	1	542	7.9e-314	1073.5	NZ_RKLL01000073.1	8881	plasmid.Proteobacteria		mcr-1.1	COLISTIN	Escherichia_coli___GCF_003830865.1	NA	Proteobacteria sp. [Escherichia sp. KTE114/Escherichia sp. KTE11/Escherichia sp. KTE31/Escherichia sp. KTE52/Escherichia sp. KTE96/Escherichia sp. KTE159/Escherichia marmotae/Shigella sp. SF-2015/Achromobacter sp. ATCC35328/Shigella sp. PAMC 28760/Escherichia albertii/Komagataeibacter hansenii/Escherichia sp. 1_1_43/Escherichia sp. 4_1_40B/Escherichia coli/Escherichia fergusonii/Klebsiella oxytoca/Shigella boydii/Shigella dysenteriae/Shigella flexneri/Shigella sonnei/Escherichia sp. B1147/Escherichia sp. TW09308/Escherichia sp. TW11588]	ref_mOTU_v25_00095	Consistent	0.999	10	10	10	1	NZ_RKLL01000073.1 Escherichia coli strain PN11 PN11NODE_73_length_8881_cov_6.30215_pilon, whole genome shotgun sequence	NA	Contig
Salmonella_enterica_subsp_houtenae_serovar_50_g_z51____GCF_002045905.1	NZ_MYYR01000022.1	WP_000919283.1	100	547	0	0	32805	34445	1	547	0	1106.3	NZ_MYYR01000022.1	85687	chromosome.Proteobacteria				Salmonella_enterica_subsp_houtenae_serovar_50_g_z51____GCF_002045905.1	NA	Salmonella enterica/bongori	ref_mOTU_v25_00099	Consistent	0.999	10	10	10	1	NZ_MYYR01000022.1 Salmonella enterica subsp. houtenae serovar 50:g,z51:- strain 2011K-1657 NODE_22_length_85687_cov_4.06032, whole genome shotgun sequence	NA	Contig
Escherichia_coli___GCF_003290775.1	NZ_PJFW01000009.1	EFK16301.1	100	565	0	0	76122	77816	1	565	0	1127.5	NZ_PJFW01000009.1	169610	chromosome.Proteobacteria		blaEC-15	CEPHALOSPORIN	Escherichia_coli___GCF_003290775.1	NA	Proteobacteria sp. [Escherichia sp. KTE114/Escherichia sp. KTE11/Escherichia sp. KTE31/Escherichia sp. KTE52/Escherichia sp. KTE96/Escherichia sp. KTE159/Escherichia marmotae/Shigella sp. SF-2015/Achromobacter sp. ATCC35328/Shigella sp. PAMC 28760/Escherichia albertii/Komagataeibacter hansenii/Escherichia sp. 1_1_43/Escherichia sp. 4_1_40B/Escherichia coli/Escherichia fergusonii/Klebsiella oxytoca/Shigella boydii/Shigella dysenteriae/Shigella flexneri/Shigella sonnei/Escherichia sp. B1147/Escherichia sp. TW09308/Escherichia sp. TW11588]	ref_mOTU_v25_00095	Consistent	0.999	10	10	10	1	NZ_PJFW01000009.1 Escherichia coli strain 3095 NODE_9_length_169610_cov_137.791, whole genome shotgun sequence	NA	Scaffold
Escherichia_coli___GCF_003290775.1	NZ_PJFW01000043.1	mcr-1.1_1_KP347127_1	100	542	0	0	26261	24636	1	542	2.7e-313	1073.5	NZ_PJFW01000043.1	29781	plasmid.Proteobacteria	IncX4_1	mcr-1.1	COLISTIN	Escherichia_coli___GCF_003290775.1	NA	Proteobacteria sp. [Escherichia sp. KTE114/Escherichia sp. KTE11/Escherichia sp. KTE31/Escherichia sp. KTE52/Escherichia sp. KTE96/Escherichia sp. KTE159/Escherichia marmotae/Shigella sp. SF-2015/Achromobacter sp. ATCC35328/Shigella sp. PAMC 28760/Escherichia albertii/Komagataeibacter hansenii/Escherichia sp. 1_1_43/Escherichia sp. 4_1_40B/Escherichia coli/Escherichia fergusonii/Klebsiella oxytoca/Shigella boydii/Shigella dysenteriae/Shigella flexneri/Shigella sonnei/Escherichia sp. B1147/Escherichia sp. TW09308/Escherichia sp. TW11588]	ref_mOTU_v25_00095	Consistent	0.999	10	10	10	1	NZ_PJFW01000043.1 Escherichia coli strain 3095 NODE_43_length_29781_cov_288.767, whole genome shotgun sequence	NA	Scaffold
Escherichia_coli___GCF_002277075.1	NZ_NJIQ01000012.1	EFK16301.1	99.5	565	3	0	120387	118693	1	565	0	1120.9	NZ_NJIQ01000012.1	705545	chromosome.Proteobacteria		blaEC-18	CEPHALOSPORIN	Escherichia_coli___GCF_002277075.1	NA	Proteobacteria sp. [Escherichia sp. KTE114/Escherichia sp. KTE11/Escherichia sp. KTE31/Escherichia sp. KTE52/Escherichia sp. KTE96/Escherichia sp. KTE159/Escherichia marmotae/Shigella sp. SF-2015/Achromobacter sp. ATCC35328/Shigella sp. PAMC 28760/Escherichia albertii/Komagataeibacter hansenii/Escherichia sp. 1_1_43/Escherichia sp. 4_1_40B/Escherichia coli/Escherichia fergusonii/Klebsiella oxytoca/Shigella boydii/Shigella dysenteriae/Shigella flexneri/Shigella sonnei/Escherichia sp. B1147/Escherichia sp. TW09308/Escherichia sp. TW11588]	ref_mOTU_v25_00095	Consistent	0.999	10	10	10	1	NZ_NJIQ01000012.1 Escherichia coli strain E15 scaffold12, whole genome shotgun sequence	NA	Scaffold
Pseudomonas_fluorescens___GCF_900636825.1	NZ_LR134318.1	WP_126361012.1	100	549	0	0	1519798	1521444	1	549	0	1095.5	NZ_LR134318.1	6033966	chromosome.Proteobacteria				Pseudomonas_fluorescens___GCF_900636825.1	NA	Pseudomonas sp. [Pseudomonas sp. R62/Pseudomonas sp. B10/Pseudomonas granadensis/Pseudomonas sp. PTA1/Pseudomonas sp. RIT-PI-o/Pseudomonas sp. Leaf434/Pseudomonas sp. Z003-0.4C(8344-21)/Pseudomonas koreensis/Pseudomonas fluorescens/Pseudomonas moraviensis]	ref_mOTU_v25_00169	Consistent	0.82	10	1	1	1	NZ_LR134318.1 Pseudomonas fluorescens strain NCTC9428 genome assembly, chromosome: 1	NA	Complete Genome
Klebsiella_pneumoniae_UHKPC07___GCF_000417265.2	NZ_CP011985.1	AGT25176.1	99.8	549	1	0	3591009	3592655	1	549	0	1102.4	NZ_CP011985.1	5322270	chromosome.Proteobacteria		oqxB,oqxA,blaSHV-158,fosA6	PHENICOL;QUINOLONE,PHENICOL;QUINOLONE,BETA-LACTAM,FOSFOMYCIN	Klebsiella_pneumoniae_UHKPC07___GCF_000417265.2	NA	Enterobacterales sp. [Klebsiella sp. D5A/Klebsiella sp. KTE92/Klebsiella sp. 10982/Klebsiella variicola CAG:634/Klebsiella quasipneumoniae/Klebsiella sp. NFIX54/Klebsiella sp. NFIX44/Klebsiella sp. NFIX43/Klebsiella sp. NFIX42/Klebsiella sp. NFIX41/Klebsiella sp. NFIX40/Klebsiella sp. NFIX38/Klebsiella sp. NFIX37/Klebsiella sp. NFIX36/Klebsiella sp. NFIX35/Klebsiella sp. NFIX34/Klebsiella sp. NFIX33/Klebsiella sp. NFIX30/Klebsiella sp. NFIX29/Klebsiella sp. NFIX27/Klebsiella sp. NFIX22/Klebsiella sp. NFIX21/Klebsiella sp. NFIX20/Klebsiella sp. NFIX19/Klebsiella sp. NFIX18/Klebsiella sp. NFIX26/Klebsiella sp. NFIX25/Klebsiella sp. NFIX24/Klebsiella sp. NFIX23/Klebsiella sp. NFIX17/Klebsiella sp. NFIX16/Klebsiella sp. NFIX15/Klebsiella sp. NFIX13/Klebsiella sp. NFIX12/Klebsiella sp. NFIX11/Klebsiella sp. NFIX56/Klebsiella sp. NFPP35/Klebsiella sp. HMSC22F09/Klebsiella sp. HMSC25G12/Klebsiella sp. HMSC16A12/Klebsiella sp. HMSC16C06/Klebsiella sp. KGM-IMP216/Klebsiella sp. AA405/Klebsiella variicola/Enterobacter cloacae/Escherichia coli/Klebsiella oxytoca/Klebsiella pneumoniae/Serratia marcescens/Klebsiella sp. 4_1_44FAA/Klebsiella sp. S1/Klebsiella sp. MS 92-3]	ref_mOTU_v25_00085	Consistent	0.999	10	10	10	1	NZ_CP011985.1 Klebsiella pneumoniae UHKPC07, complete genome	NA	Complete Genome
Photobacterium_sp_GB_210___GCF_003026075.1	NZ_PYNU01000002.1	WP_107206414.1	100	560	0	0	705827	704148	1	560	0	1063.1	NZ_PYNU01000002.1	761184	chromosome.Proteobacteria				Photobacterium_sp_GB_210___GCF_003026075.1	NA	Photobacterium damselae/angustum [Photobacterium sp. SKA34/Photobacterium damselae/Photobacterium angustum]	ref_mOTU_v25_00578	Consistent	0.999	10	9	9	1	NZ_PYNU01000002.1 Photobacterium sp. GB-210 CFSAN065453_2, whole genome shotgun sequence	NA	Contig
Photobacterium_sp_GB_210___GCF_003026075.1	NZ_PYNU01000009.1	WP_107207359.1	100	544	0	0	45603	43972	1	544	0	1095.5	NZ_PYNU01000009.1	132346	chromosome.Proteobacteria				Photobacterium_sp_GB_210___GCF_003026075.1	NA	Photobacterium damselae/angustum [Photobacterium sp. SKA34/Photobacterium damselae/Photobacterium angustum]	ref_mOTU_v25_00578	Consistent	0.999	10	9	9	1	NZ_PYNU01000009.1 Photobacterium sp. GB-210 CFSAN065453_9, whole genome shotgun sequence	NA	Contig
Photobacterium_sp_GB_210___GCF_003026075.1	NZ_PYNU01000025.1	WP_107208484.1	100	538	0	0	50662	52275	1	538	0	1080.5	NZ_PYNU01000025.1	61345	chromosome.Proteobacteria				Photobacterium_sp_GB_210___GCF_003026075.1	NA	Photobacterium damselae/angustum [Photobacterium sp. SKA34/Photobacterium damselae/Photobacterium angustum]	ref_mOTU_v25_00578	Consistent	0.999	10	9	9	1	NZ_PYNU01000025.1 Photobacterium sp. GB-210 CFSAN065453_25, whole genome shotgun sequence	NA	Contig
Pseudomonas_aeruginosa___GCF_900145655.1	NZ_FRMR01000047.1	WP_003144414.1	100	567	0	0	3155	1455	1	567	0	1126.3	NZ_FRMR01000047.1	4900	chromosome.Proteobacteria				Pseudomonas_aeruginosa___GCF_900145655.1	NA	Pseudomonas sp. [Pseudomonas sp. P179/Pseudomonas sp. YS-1p/Pseudomonas sp. HMSC11A05/Pseudomonas sp. HMSC16B01/Pseudomonas sp. HMSC05H02/Pseudomonas sp. HMSC060G01/Pseudomonas sp. HMSC060F12/Pseudomonas sp. HMSC057H01/Pseudomonas sp. HMSC061A10/Pseudomonas sp. HMSC071F02/Pseudomonas sp. HMSC070B12/Pseudomonas sp. HMSC058B07/Pseudomonas sp. HMSC058C05/Pseudomonas sp. HMSC072F09/Pseudomonas sp. HMSC058A10/Pseudomonas sp. HMSC059F05/Pseudomonas sp. HMSC076A11/Pseudomonas sp. HMSC060G02/Pseudomonas sp. HMSC064G05/Pseudomonas sp. HMSC075A08/Pseudomonas sp. HMSC067D05/Pseudomonas sp. HMSC066B03/Pseudomonas sp. HMSC067F09/Pseudomonas sp. HMSC076A12/Pseudomonas sp. HMSC066A08/Pseudomonas sp. HMSC065H02/Pseudomonas sp. HMSC067G02/Pseudomonas sp. HMSC069G05/Pseudomonas sp. HMSC073F05/Pseudomonas sp. HMSC065H01/Pseudomonas aeruginosa/Pseudomonas putida/Pseudomonas otitidis/Pseudomonas denitrificans (nomen rejiciendum)]	ref_mOTU_v25_00201	Consistent	0.999	10	10	10	1	NZ_FRMR01000047.1 Pseudomonas aeruginosa isolate 223, whole genome shotgun sequence	NA	Contig
Pseudomonas_aeruginosa___GCF_900145655.1	NZ_FRMR01000071.1	RMS53751.1	99.6	563	2	0	27140	28828	1	563	0	1099.3	NZ_FRMR01000071.1	31201	chromosome.Proteobacteria				Pseudomonas_aeruginosa___GCF_900145655.1	NA	Pseudomonas sp. [Pseudomonas sp. P179/Pseudomonas sp. YS-1p/Pseudomonas sp. HMSC11A05/Pseudomonas sp. HMSC16B01/Pseudomonas sp. HMSC05H02/Pseudomonas sp. HMSC060G01/Pseudomonas sp. HMSC060F12/Pseudomonas sp. HMSC057H01/Pseudomonas sp. HMSC061A10/Pseudomonas sp. HMSC071F02/Pseudomonas sp. HMSC070B12/Pseudomonas sp. HMSC058B07/Pseudomonas sp. HMSC058C05/Pseudomonas sp. HMSC072F09/Pseudomonas sp. HMSC058A10/Pseudomonas sp. HMSC059F05/Pseudomonas sp. HMSC076A11/Pseudomonas sp. HMSC060G02/Pseudomonas sp. HMSC064G05/Pseudomonas sp. HMSC075A08/Pseudomonas sp. HMSC067D05/Pseudomonas sp. HMSC066B03/Pseudomonas sp. HMSC067F09/Pseudomonas sp. HMSC076A12/Pseudomonas sp. HMSC066A08/Pseudomonas sp. HMSC065H02/Pseudomonas sp. HMSC067G02/Pseudomonas sp. HMSC069G05/Pseudomonas sp. HMSC073F05/Pseudomonas sp. HMSC065H01/Pseudomonas aeruginosa/Pseudomonas putida/Pseudomonas otitidis/Pseudomonas denitrificans (nomen rejiciendum)]	ref_mOTU_v25_00201	Consistent	0.999	10	10	10	1	NZ_FRMR01000071.1 Pseudomonas aeruginosa isolate 223, whole genome shotgun sequence	NA	Contig
Escherichia_coli___GCF_003984095.1	NZ_PNWN01000012.1	EFK16301.1	99.6	565	2	0	8274	9968	1	565	0	1122.8	NZ_PNWN01000012.1	122368	chromosome.Proteobacteria				Escherichia_coli___GCF_003984095.1	NA	Proteobacteria sp. [Escherichia sp. KTE114/Escherichia sp. KTE11/Escherichia sp. KTE31/Escherichia sp. KTE52/Escherichia sp. KTE96/Escherichia sp. KTE159/Escherichia marmotae/Shigella sp. SF-2015/Achromobacter sp. ATCC35328/Shigella sp. PAMC 28760/Escherichia albertii/Komagataeibacter hansenii/Escherichia sp. 1_1_43/Escherichia sp. 4_1_40B/Escherichia coli/Escherichia fergusonii/Klebsiella oxytoca/Shigella boydii/Shigella dysenteriae/Shigella flexneri/Shigella sonnei/Escherichia sp. B1147/Escherichia sp. TW09308/Escherichia sp. TW11588]	ref_mOTU_v25_00095	Consistent	0.999	10	10	10	1	NZ_PNWN01000012.1 Escherichia coli strain 200332 200332_12, whole genome shotgun sequence	NA	Contig
Pseudoalteromonas_sp_CO348___GCF_004208845.1	NZ_SGPI01000017.1	WP_130164282.1	100	547	0	0	398463	400103	1	547	0	1085.1	NZ_SGPI01000017.1	503294	chromosome.Proteobacteria				Pseudoalteromonas_sp_CO348___GCF_004208845.1	NA	Pseudoalteromonas sp. [Pseudoalteromonas flavipulchra/Pseudoalteromonas sp. BMB/Pseudoalteromonas piscicida/Pseudoalteromonas sp. NJ631/Pseudoalteromonas elyakovii]	ref_mOTU_v25_02030	Consistent	0.999	10	9	9	1	NZ_SGPI01000017.1 Pseudoalteromonas sp. CO348 NODE_1_length_503294_cov_63.287991, whole genome shotgun sequence	NA	Contig
Klebsiella_michiganensis___GCF_001052785.1	NZ_JWDN01000177.1	WP_025108112.1	100	547	0	0	49036	50676	1	547	0	1079.7	NZ_JWDN01000177.1	83792	chromosome.Proteobacteria				Klebsiella_michiganensis___GCF_001052785.1	NA	Klebsiella michiganensis/oxytoca [Klebsiella michiganensis/Proteus sp. HMSC10D02/Enterobacter sp. HMSC055A11/Klebsiella sp. LTGPAF-6F/Klebsiella sp. M5al/Klebsiella oxytoca/Klebsiella sp. AS10/Klebsiella sp. OBRC7]	ref_mOTU_v25_00086	Consistent	0.999	10	10	10	1	NZ_JWDN01000177.1 Klebsiella michiganensis strain 1084_KOXY 555_83792_1075257, whole genome shotgun sequence	NA	Contig
Salmonella_enterica_subsp_enterica___GCF_003068045.1	NZ_QAPX01000003.1	WP_000919298.1	100	547	0	0	85370	83730	1	547	0	1103.6	NZ_QAPX01000003.1	407006	chromosome.Proteobacteria				Salmonella_enterica_subsp_enterica___GCF_003068045.1	NA	Salmonella enterica/bongori	ref_mOTU_v25_00099	Consistent	0.999	10	10	10	1	NZ_QAPX01000003.1 Salmonella enterica subsp. enterica strain CFSAN058544 SRR6919307_NODE_3, whole genome shotgun sequence	NA	Contig
Salmonella_enterica___GCF_003999215.1	NZ_CP025736.1	WP_000919289.1	100	547	0	0	492435	490795	1	547	0	1103.6	NZ_CP025736.1	4867164	chromosome.Proteobacteria				Salmonella_enterica___GCF_003999215.1	NA	Salmonella enterica/bongori	ref_mOTU_v25_00099	Consistent	0.999	10	10	10	1	NZ_CP025736.1 Salmonella enterica strain FORC_079 chromosome, complete genome	NA	Complete Genome
Salmonella_enterica_subsp_enterica___GCF_003200165.1	NZ_QJFD01000016.1	WP_000919306.1	100	547	0	0	60600	62240	1	547	0	1102	NZ_QJFD01000016.1	109323	chromosome.Proteobacteria				Salmonella_enterica_subsp_enterica___GCF_003200165.1	NA	Salmonella enterica/bongori	ref_mOTU_v25_00099	Consistent	0.999	10	10	10	1	NZ_QJFD01000016.1 Salmonella enterica subsp. enterica strain CFSAN008942 SRR1567237_NODE_16_ID_31, whole genome shotgun sequence	NA	Contig
Klebsiella_pneumoniae___GCF_002925715.1	NZ_PITM01000084.1	BAH62496.1	99.5	549	3	0	13029	11383	1	549	0	1100.5	NZ_PITM01000084.1	18159	chromosome.Proteobacteria				Klebsiella_pneumoniae___GCF_002925715.1	NA	Enterobacterales sp. [Klebsiella sp. D5A/Klebsiella sp. KTE92/Klebsiella sp. 10982/Klebsiella variicola CAG:634/Klebsiella quasipneumoniae/Klebsiella sp. NFIX54/Klebsiella sp. NFIX44/Klebsiella sp. NFIX43/Klebsiella sp. NFIX42/Klebsiella sp. NFIX41/Klebsiella sp. NFIX40/Klebsiella sp. NFIX38/Klebsiella sp. NFIX37/Klebsiella sp. NFIX36/Klebsiella sp. NFIX35/Klebsiella sp. NFIX34/Klebsiella sp. NFIX33/Klebsiella sp. NFIX30/Klebsiella sp. NFIX29/Klebsiella sp. NFIX27/Klebsiella sp. NFIX22/Klebsiella sp. NFIX21/Klebsiella sp. NFIX20/Klebsiella sp. NFIX19/Klebsiella sp. NFIX18/Klebsiella sp. NFIX26/Klebsiella sp. NFIX25/Klebsiella sp. NFIX24/Klebsiella sp. NFIX23/Klebsiella sp. NFIX17/Klebsiella sp. NFIX16/Klebsiella sp. NFIX15/Klebsiella sp. NFIX13/Klebsiella sp. NFIX12/Klebsiella sp. NFIX11/Klebsiella sp. NFIX56/Klebsiella sp. NFPP35/Klebsiella sp. HMSC22F09/Klebsiella sp. HMSC25G12/Klebsiella sp. HMSC16A12/Klebsiella sp. HMSC16C06/Klebsiella sp. KGM-IMP216/Klebsiella sp. AA405/Klebsiella variicola/Enterobacter cloacae/Escherichia coli/Klebsiella oxytoca/Klebsiella pneumoniae/Serratia marcescens/Klebsiella sp. 4_1_44FAA/Klebsiella sp. S1/Klebsiella sp. MS 92-3]	ref_mOTU_v25_00085	Consistent	0.999	10	10	10	1	NZ_PITM01000084.1 Klebsiella pneumoniae strain Kp3380 contig00084, whole genome shotgun sequence	NA	Scaffold
Pseudomonas_sp_FW104_R4___GCF_002883915.1	NZ_POHP01000021.1	WP_102674470.1	100	549	0	0	33921	35567	1	549	0	1106.7	NZ_POHP01000021.1	86620	chromosome.Proteobacteria				Pseudomonas_sp_FW104_R4___GCF_002883915.1	NA	Pseudomonas fluorescens/jessenii [Pseudomonas sp. GM33/Pseudomonas sp. GM48/Pseudomonas sp. GM55/Pseudomonas sp. GM74/Pseudomonas sp. UW4/Pseudomonas sp. Root68/Pseudomonas sp. Root71/Pseudomonas sp. B28(2017)/Pseudomonas fluorescens/Pseudomonas jessenii]	ref_mOTU_v25_00154	Consistent	0.999	10	9	9	1	NZ_POHP01000021.1 Pseudomonas sp. FW104-R4 NODE_21_length_86620_cov_29.7822, whole genome shotgun sequence	NA	Contig
Klebsiella_pneumoniae_subsp_pneumoniae___GCF_002974115.2	NZ_PVEB02000003.1	AGT25176.1	99.8	549	1	0	13274	11628	1	549	0	1102.4	NZ_PVEB02000003.1	95030	chromosome.Proteobacteria				Klebsiella_pneumoniae_subsp_pneumoniae___GCF_002974115.2	NA	Enterobacterales sp. [Klebsiella sp. D5A/Klebsiella sp. KTE92/Klebsiella sp. 10982/Klebsiella variicola CAG:634/Klebsiella quasipneumoniae/Klebsiella sp. NFIX54/Klebsiella sp. NFIX44/Klebsiella sp. NFIX43/Klebsiella sp. NFIX42/Klebsiella sp. NFIX41/Klebsiella sp. NFIX40/Klebsiella sp. NFIX38/Klebsiella sp. NFIX37/Klebsiella sp. NFIX36/Klebsiella sp. NFIX35/Klebsiella sp. NFIX34/Klebsiella sp. NFIX33/Klebsiella sp. NFIX30/Klebsiella sp. NFIX29/Klebsiella sp. NFIX27/Klebsiella sp. NFIX22/Klebsiella sp. NFIX21/Klebsiella sp. NFIX20/Klebsiella sp. NFIX19/Klebsiella sp. NFIX18/Klebsiella sp. NFIX26/Klebsiella sp. NFIX25/Klebsiella sp. NFIX24/Klebsiella sp. NFIX23/Klebsiella sp. NFIX17/Klebsiella sp. NFIX16/Klebsiella sp. NFIX15/Klebsiella sp. NFIX13/Klebsiella sp. NFIX12/Klebsiella sp. NFIX11/Klebsiella sp. NFIX56/Klebsiella sp. NFPP35/Klebsiella sp. HMSC22F09/Klebsiella sp. HMSC25G12/Klebsiella sp. HMSC16A12/Klebsiella sp. HMSC16C06/Klebsiella sp. KGM-IMP216/Klebsiella sp. AA405/Klebsiella variicola/Enterobacter cloacae/Escherichia coli/Klebsiella oxytoca/Klebsiella pneumoniae/Serratia marcescens/Klebsiella sp. 4_1_44FAA/Klebsiella sp. S1/Klebsiella sp. MS 92-3]	ref_mOTU_v25_00085	Consistent	0.999	10	10	10	1	NZ_PVEB02000003.1 Klebsiella pneumoniae subsp. pneumoniae strain CRK0265 CRK0265_NODE_24.ctg_1, whole genome shotgun sequence	NA	Contig
Escherichia_coli_P0299438_8___GCF_000357265.2	NZ_APYH01000113.1	EFK16301.1	99.5	565	3	0	124138	122444	1	565	0	1120.9	NZ_APYH01000113.1	157298	chromosome.Proteobacteria				Escherichia_coli_P0299438_8___GCF_000357265.2	NA	Proteobacteria sp. [Escherichia sp. KTE114/Escherichia sp. KTE11/Escherichia sp. KTE31/Escherichia sp. KTE52/Escherichia sp. KTE96/Escherichia sp. KTE159/Escherichia marmotae/Shigella sp. SF-2015/Achromobacter sp. ATCC35328/Shigella sp. PAMC 28760/Escherichia albertii/Komagataeibacter hansenii/Escherichia sp. 1_1_43/Escherichia sp. 4_1_40B/Escherichia coli/Escherichia fergusonii/Klebsiella oxytoca/Shigella boydii/Shigella dysenteriae/Shigella flexneri/Shigella sonnei/Escherichia sp. B1147/Escherichia sp. TW09308/Escherichia sp. TW11588]	ref_mOTU_v25_00095	Consistent	0.999	10	10	10	1	NZ_APYH01000113.1 Escherichia coli P0299438.8 gecP02994388.contig.114, whole genome shotgun sequence	NA	Contig
Escherichia_coli___GCF_002853965.1	NZ_CP024155.1	EFJ59416.1	97.2	565	16	0	4598582	4600276	1	565	0	1102.4	NZ_CP024155.1	5060393	chromosome.Proteobacteria		blaEC-18	CEPHALOSPORIN	Escherichia_coli___GCF_002853965.1	NA	Proteobacteria sp. [Escherichia sp. KTE114/Escherichia sp. KTE11/Escherichia sp. KTE31/Escherichia sp. KTE52/Escherichia sp. KTE96/Escherichia sp. KTE159/Escherichia marmotae/Shigella sp. SF-2015/Achromobacter sp. ATCC35328/Shigella sp. PAMC 28760/Escherichia albertii/Komagataeibacter hansenii/Escherichia sp. 1_1_43/Escherichia sp. 4_1_40B/Escherichia coli/Escherichia fergusonii/Klebsiella oxytoca/Shigella boydii/Shigella dysenteriae/Shigella flexneri/Shigella sonnei/Escherichia sp. B1147/Escherichia sp. TW09308/Escherichia sp. TW11588]	ref_mOTU_v25_00095	Consistent	0.999	10	10	10	1	NZ_CP024155.1 Escherichia coli strain 14EC047 chromosome, complete genome	NA	Complete Genome
Escherichia_coli_O26_H11___GCF_002766535.1	NZ_BEPL01000046.1	EFK16301.1	99.5	565	3	0	80590	82284	1	565	0	1120.9	NZ_BEPL01000046.1	203937	chromosome.Proteobacteria				Escherichia_coli_O26_H11___GCF_002766535.1	NA	Proteobacteria sp. [Escherichia sp. KTE114/Escherichia sp. KTE11/Escherichia sp. KTE31/Escherichia sp. KTE52/Escherichia sp. KTE96/Escherichia sp. KTE159/Escherichia marmotae/Shigella sp. SF-2015/Achromobacter sp. ATCC35328/Shigella sp. PAMC 28760/Escherichia albertii/Komagataeibacter hansenii/Escherichia sp. 1_1_43/Escherichia sp. 4_1_40B/Escherichia coli/Escherichia fergusonii/Klebsiella oxytoca/Shigella boydii/Shigella dysenteriae/Shigella flexneri/Shigella sonnei/Escherichia sp. B1147/Escherichia sp. TW09308/Escherichia sp. TW11588]	ref_mOTU_v25_00095	Consistent	0.999	10	10	10	1	NZ_BEPL01000046.1 Escherichia coli O26:H11 strain 10873, whole genome shotgun sequence	NA	Scaffold
Escherichia_coli_O26_H11___GCF_002766535.1	NZ_BEPL01000131.1	WP_000591994.1	100	539	0	0	4071	2455	1	539	0	1091.3	NZ_BEPL01000131.1	33920	plasmid.Proteobacteria				Escherichia_coli_O26_H11___GCF_002766535.1	NA	Proteobacteria sp. [Escherichia sp. KTE114/Escherichia sp. KTE11/Escherichia sp. KTE31/Escherichia sp. KTE52/Escherichia sp. KTE96/Escherichia sp. KTE159/Escherichia marmotae/Shigella sp. SF-2015/Achromobacter sp. ATCC35328/Shigella sp. PAMC 28760/Escherichia albertii/Komagataeibacter hansenii/Escherichia sp. 1_1_43/Escherichia sp. 4_1_40B/Escherichia coli/Escherichia fergusonii/Klebsiella oxytoca/Shigella boydii/Shigella dysenteriae/Shigella flexneri/Shigella sonnei/Escherichia sp. B1147/Escherichia sp. TW09308/Escherichia sp. TW11588]	ref_mOTU_v25_00095	Consistent	0.999	10	10	10	1	NZ_BEPL01000131.1 Escherichia coli O26:H11 strain 10873, whole genome shotgun sequence	NA	Scaffold
Pseudomonas_aeruginosa___GCF_004349955.1	NZ_SCWX01000005.1	RMS53751.1	99.6	563	2	0	136248	134560	1	563	0	1099.3	NZ_SCWX01000005.1	259073	chromosome.Proteobacteria				Pseudomonas_aeruginosa___GCF_004349955.1	NA	Pseudomonas sp. [Pseudomonas sp. P179/Pseudomonas sp. YS-1p/Pseudomonas sp. HMSC11A05/Pseudomonas sp. HMSC16B01/Pseudomonas sp. HMSC05H02/Pseudomonas sp. HMSC060G01/Pseudomonas sp. HMSC060F12/Pseudomonas sp. HMSC057H01/Pseudomonas sp. HMSC061A10/Pseudomonas sp. HMSC071F02/Pseudomonas sp. HMSC070B12/Pseudomonas sp. HMSC058B07/Pseudomonas sp. HMSC058C05/Pseudomonas sp. HMSC072F09/Pseudomonas sp. HMSC058A10/Pseudomonas sp. HMSC059F05/Pseudomonas sp. HMSC076A11/Pseudomonas sp. HMSC060G02/Pseudomonas sp. HMSC064G05/Pseudomonas sp. HMSC075A08/Pseudomonas sp. HMSC067D05/Pseudomonas sp. HMSC066B03/Pseudomonas sp. HMSC067F09/Pseudomonas sp. HMSC076A12/Pseudomonas sp. HMSC066A08/Pseudomonas sp. HMSC065H02/Pseudomonas sp. HMSC067G02/Pseudomonas sp. HMSC069G05/Pseudomonas sp. HMSC073F05/Pseudomonas sp. HMSC065H01/Pseudomonas aeruginosa/Pseudomonas putida/Pseudomonas otitidis/Pseudomonas denitrificans (nomen rejiciendum)]	ref_mOTU_v25_00201	Consistent	0.999	10	10	10	1	NZ_SCWX01000005.1 Pseudomonas aeruginosa strain 160 scaffold_4, whole genome shotgun sequence	NA	Contig
Pseudomonas_aeruginosa___GCF_004349955.1	NZ_SCWX01000068.1	WP_132440855.1	100	567	0	0	2988	1288	1	567	0	1122.5	NZ_SCWX01000068.1	23164	unclassified.Proteobacteria				Pseudomonas_aeruginosa___GCF_004349955.1	NA	Pseudomonas sp. [Pseudomonas sp. P179/Pseudomonas sp. YS-1p/Pseudomonas sp. HMSC11A05/Pseudomonas sp. HMSC16B01/Pseudomonas sp. HMSC05H02/Pseudomonas sp. HMSC060G01/Pseudomonas sp. HMSC060F12/Pseudomonas sp. HMSC057H01/Pseudomonas sp. HMSC061A10/Pseudomonas sp. HMSC071F02/Pseudomonas sp. HMSC070B12/Pseudomonas sp. HMSC058B07/Pseudomonas sp. HMSC058C05/Pseudomonas sp. HMSC072F09/Pseudomonas sp. HMSC058A10/Pseudomonas sp. HMSC059F05/Pseudomonas sp. HMSC076A11/Pseudomonas sp. HMSC060G02/Pseudomonas sp. HMSC064G05/Pseudomonas sp. HMSC075A08/Pseudomonas sp. HMSC067D05/Pseudomonas sp. HMSC066B03/Pseudomonas sp. HMSC067F09/Pseudomonas sp. HMSC076A12/Pseudomonas sp. HMSC066A08/Pseudomonas sp. HMSC065H02/Pseudomonas sp. HMSC067G02/Pseudomonas sp. HMSC069G05/Pseudomonas sp. HMSC073F05/Pseudomonas sp. HMSC065H01/Pseudomonas aeruginosa/Pseudomonas putida/Pseudomonas otitidis/Pseudomonas denitrificans (nomen rejiciendum)]	ref_mOTU_v25_00201	Consistent	0.999	10	10	10	1	NZ_SCWX01000068.1 Pseudomonas aeruginosa strain 160 scaffold_67, whole genome shotgun sequence	NA	Contig
Neisseria_meningitidis___GCF_900200215.1	NZ_FZTF01000029.1	WP_061695176.1	100	544	0	0	3250	1619	1	544	0	1092.8	NZ_FZTF01000029.1	24562	chromosome.Proteobacteria				Neisseria_meningitidis___GCF_900200215.1	487	Neisseria meningitidis [Neisseria sp. HMSC070F02/Neisseria meningitidis]	ref_mOTU_v25_01539	Consistent	0.999	10	9	9	1	NZ_FZTF01000029.1 Neisseria meningitidis strain Neisseria meningitidis isolate B007, whole genome shotgun sequence	NA	Contig
Pseudomonas_cerasi___GCF_900074915.1	NZ_LT222319.1	WP_096127276.1	97.5	558	14	0	1568973	1570646	1	558	0	1096.3	NZ_LT222319.1	5891735	chromosome.Proteobacteria				Pseudomonas_cerasi___GCF_900074915.1	NA	Pseudomonas sp. [Pseudomonas sp. ICMP 10191/Pseudomonas sp. NFACC10-1/Pseudomonas cerasi/Pseudomonas sp. BS3759/Pseudomonas sp. BS3767/Pseudomonas sp. BDAL1/Pseudomonas congelans/Pseudomonas syringae group genomosp. 3/Pseudomonas savastanoi/Pseudomonas syringae/Pseudomonas syringae pv. coryli/Pseudomonas amygdali/Pseudomonas sp. ICMP 3272]	ref_mOTU_v25_01211	Consistent	0.999	10	10	10	1	NZ_LT222319.1 Pseudomonas cerasi isolate Sour cherry (Prunus cerasus) symptomatic leaf chromosome 1	NA	Complete Genome
Klebsiella_pneumoniae_UCI_25___GCF_000566905.1	NZ_KK036633.1	WP_021468694.1	100	546	0	0	2393337	2394974	1	546	0	1097.4	NZ_KK036633.1	3313584	chromosome.Proteobacteria		blaSHV-110	BETA-LACTAM	Klebsiella_pneumoniae_UCI_25___GCF_000566905.1	NA	Enterobacterales sp. [Klebsiella sp. D5A/Klebsiella sp. KTE92/Klebsiella sp. 10982/Klebsiella variicola CAG:634/Klebsiella quasipneumoniae/Klebsiella sp. NFIX54/Klebsiella sp. NFIX44/Klebsiella sp. NFIX43/Klebsiella sp. NFIX42/Klebsiella sp. NFIX41/Klebsiella sp. NFIX40/Klebsiella sp. NFIX38/Klebsiella sp. NFIX37/Klebsiella sp. NFIX36/Klebsiella sp. NFIX35/Klebsiella sp. NFIX34/Klebsiella sp. NFIX33/Klebsiella sp. NFIX30/Klebsiella sp. NFIX29/Klebsiella sp. NFIX27/Klebsiella sp. NFIX22/Klebsiella sp. NFIX21/Klebsiella sp. NFIX20/Klebsiella sp. NFIX19/Klebsiella sp. NFIX18/Klebsiella sp. NFIX26/Klebsiella sp. NFIX25/Klebsiella sp. NFIX24/Klebsiella sp. NFIX23/Klebsiella sp. NFIX17/Klebsiella sp. NFIX16/Klebsiella sp. NFIX15/Klebsiella sp. NFIX13/Klebsiella sp. NFIX12/Klebsiella sp. NFIX11/Klebsiella sp. NFIX56/Klebsiella sp. NFPP35/Klebsiella sp. HMSC22F09/Klebsiella sp. HMSC25G12/Klebsiella sp. HMSC16A12/Klebsiella sp. HMSC16C06/Klebsiella sp. KGM-IMP216/Klebsiella sp. AA405/Klebsiella variicola/Enterobacter cloacae/Escherichia coli/Klebsiella oxytoca/Klebsiella pneumoniae/Serratia marcescens/Klebsiella sp. 4_1_44FAA/Klebsiella sp. S1/Klebsiella sp. MS 92-3]	ref_mOTU_v25_00085	Consistent	0.999	10	10	10	1	NZ_KK036633.1 Klebsiella pneumoniae UCI 25 adjcg-supercont1.1, whole genome shotgun sequence	NA	Scaffold
Klebsiella_pneumoniae___GCF_003688045.1	NZ_RDWQ01000005.1	AGT25176.1	99.8	549	1	0	74201	72555	1	549	0	1102.4	NZ_RDWQ01000005.1	156703	chromosome.Proteobacteria				Klebsiella_pneumoniae___GCF_003688045.1	NA	Enterobacterales sp. [Klebsiella sp. D5A/Klebsiella sp. KTE92/Klebsiella sp. 10982/Klebsiella variicola CAG:634/Klebsiella quasipneumoniae/Klebsiella sp. NFIX54/Klebsiella sp. NFIX44/Klebsiella sp. NFIX43/Klebsiella sp. NFIX42/Klebsiella sp. NFIX41/Klebsiella sp. NFIX40/Klebsiella sp. NFIX38/Klebsiella sp. NFIX37/Klebsiella sp. NFIX36/Klebsiella sp. NFIX35/Klebsiella sp. NFIX34/Klebsiella sp. NFIX33/Klebsiella sp. NFIX30/Klebsiella sp. NFIX29/Klebsiella sp. NFIX27/Klebsiella sp. NFIX22/Klebsiella sp. NFIX21/Klebsiella sp. NFIX20/Klebsiella sp. NFIX19/Klebsiella sp. NFIX18/Klebsiella sp. NFIX26/Klebsiella sp. NFIX25/Klebsiella sp. NFIX24/Klebsiella sp. NFIX23/Klebsiella sp. NFIX17/Klebsiella sp. NFIX16/Klebsiella sp. NFIX15/Klebsiella sp. NFIX13/Klebsiella sp. NFIX12/Klebsiella sp. NFIX11/Klebsiella sp. NFIX56/Klebsiella sp. NFPP35/Klebsiella sp. HMSC22F09/Klebsiella sp. HMSC25G12/Klebsiella sp. HMSC16A12/Klebsiella sp. HMSC16C06/Klebsiella sp. KGM-IMP216/Klebsiella sp. AA405/Klebsiella variicola/Enterobacter cloacae/Escherichia coli/Klebsiella oxytoca/Klebsiella pneumoniae/Serratia marcescens/Klebsiella sp. 4_1_44FAA/Klebsiella sp. S1/Klebsiella sp. MS 92-3]	ref_mOTU_v25_00085	Consistent	0.999	10	10	10	1	NZ_RDWQ01000005.1 Klebsiella pneumoniae strain 1009748 NODE_5_length_156703_cov_12.266730_pilon, whole genome shotgun sequence	NA	Contig
Klebsiella_pneumoniae___GCF_900508505.1	NZ_UJVP01000011.1	BAH62496.1	99.6	549	2	0	5874	4228	1	549	0	1102.8	NZ_UJVP01000011.1	157941	chromosome.Proteobacteria				Klebsiella_pneumoniae___GCF_900508505.1	NA	Enterobacterales sp. [Klebsiella sp. D5A/Klebsiella sp. KTE92/Klebsiella sp. 10982/Klebsiella variicola CAG:634/Klebsiella quasipneumoniae/Klebsiella sp. NFIX54/Klebsiella sp. NFIX44/Klebsiella sp. NFIX43/Klebsiella sp. NFIX42/Klebsiella sp. NFIX41/Klebsiella sp. NFIX40/Klebsiella sp. NFIX38/Klebsiella sp. NFIX37/Klebsiella sp. NFIX36/Klebsiella sp. NFIX35/Klebsiella sp. NFIX34/Klebsiella sp. NFIX33/Klebsiella sp. NFIX30/Klebsiella sp. NFIX29/Klebsiella sp. NFIX27/Klebsiella sp. NFIX22/Klebsiella sp. NFIX21/Klebsiella sp. NFIX20/Klebsiella sp. NFIX19/Klebsiella sp. NFIX18/Klebsiella sp. NFIX26/Klebsiella sp. NFIX25/Klebsiella sp. NFIX24/Klebsiella sp. NFIX23/Klebsiella sp. NFIX17/Klebsiella sp. NFIX16/Klebsiella sp. NFIX15/Klebsiella sp. NFIX13/Klebsiella sp. NFIX12/Klebsiella sp. NFIX11/Klebsiella sp. NFIX56/Klebsiella sp. NFPP35/Klebsiella sp. HMSC22F09/Klebsiella sp. HMSC25G12/Klebsiella sp. HMSC16A12/Klebsiella sp. HMSC16C06/Klebsiella sp. KGM-IMP216/Klebsiella sp. AA405/Klebsiella variicola/Enterobacter cloacae/Escherichia coli/Klebsiella oxytoca/Klebsiella pneumoniae/Serratia marcescens/Klebsiella sp. 4_1_44FAA/Klebsiella sp. S1/Klebsiella sp. MS 92-3]	ref_mOTU_v25_00085	Consistent	0.999	10	10	10	1	NZ_UJVP01000011.1 Klebsiella pneumoniae strain EuSCAPE_TR181, whole genome shotgun sequence	NA	Contig
Pseudomonas_chlororaphis___GCF_003350145.1	NZ_QLKZ01000001.1	WP_114759807.1	100	549	0	0	572179	570533	1	549	0	1109	NZ_QLKZ01000001.1	675539	chromosome.Proteobacteria				Pseudomonas_chlororaphis___GCF_003350145.1	587753	Pseudomonas chlororaphis [Pseudomonas sp. GM17/Pseudomonas sp. NFIX51/Pseudomonas sp. NFACC41-3/Pseudomonas sp. NFPP07/Pseudomonas sp. NFIX28/Pseudomonas chlororaphis]	ref_mOTU_v25_00140	Consistent	0.999	10	10	10	1	NZ_QLKZ01000001.1 Pseudomonas chlororaphis strain HAMBI_1977 LPGKLAMA_1, whole genome shotgun sequence	NA	Scaffold
Pseudomonas_chlororaphis___GCF_003350145.1	NZ_QLKZ01000006.1	WP_114760849.1	100	552	0	0	233929	232274	1	552	0	1111.3	NZ_QLKZ01000006.1	366989	chromosome.Proteobacteria				Pseudomonas_chlororaphis___GCF_003350145.1	587753	Pseudomonas chlororaphis [Pseudomonas sp. GM17/Pseudomonas sp. NFIX51/Pseudomonas sp. NFACC41-3/Pseudomonas sp. NFPP07/Pseudomonas sp. NFIX28/Pseudomonas chlororaphis]	ref_mOTU_v25_00140	Consistent	0.999	10	10	10	1	NZ_QLKZ01000006.1 Pseudomonas chlororaphis strain HAMBI_1977 LPGKLAMA_6, whole genome shotgun sequence	NA	Scaffold
Acinetobacter_baumannii___GCF_003948675.1	NZ_RFCL01000002.1	WP_031949098.1	100	549	0	0	155634	157280	1	549	0	1089.3	NZ_RFCL01000002.1	558454	chromosome.Proteobacteria				Acinetobacter_baumannii___GCF_003948675.1	NA	Bacteria sp. [Acinetobacter nosocomialis/Staphylococcus aureus/Acinetobacter baumannii/Acinetobacter calcoaceticus]	ref_mOTU_v25_00259	Consistent	0.999	10	10	10	1	NZ_RFCL01000002.1 Acinetobacter baumannii strain TG15434 Acinetobacter-baumannii-TG15434_39, whole genome shotgun sequence	NA	Contig
Escherichia_coli___GCF_002459265.1	NZ_NJTQ01000002.1	EFK16301.1	99.5	565	3	0	117064	115370	1	565	0	1120.9	NZ_NJTQ01000002.1	428782	chromosome.Proteobacteria		blaEC-18	CEPHALOSPORIN	Escherichia_coli___GCF_002459265.1	NA	Proteobacteria sp. [Escherichia sp. KTE114/Escherichia sp. KTE11/Escherichia sp. KTE31/Escherichia sp. KTE52/Escherichia sp. KTE96/Escherichia sp. KTE159/Escherichia marmotae/Shigella sp. SF-2015/Achromobacter sp. ATCC35328/Shigella sp. PAMC 28760/Escherichia albertii/Komagataeibacter hansenii/Escherichia sp. 1_1_43/Escherichia sp. 4_1_40B/Escherichia coli/Escherichia fergusonii/Klebsiella oxytoca/Shigella boydii/Shigella dysenteriae/Shigella flexneri/Shigella sonnei/Escherichia sp. B1147/Escherichia sp. TW09308/Escherichia sp. TW11588]	ref_mOTU_v25_00095	Consistent	0.999	10	10	10	1	NZ_NJTQ01000002.1 Escherichia coli strain MOD1-EC1839 MOD1-EC1839_2_length_428782_cov_38.1651, whole genome shotgun sequence	NA	Contig
Escherichia_coli___GCF_900635195.1	NZ_LR134078.1	EFJ59416.1	99.3	565	4	0	4472644	4474338	1	565	0	1124.4	NZ_LR134078.1	4969367	chromosome.Proteobacteria		blaEC-5	CEPHALOSPORIN	Escherichia_coli___GCF_900635195.1	NA	Proteobacteria sp. [Escherichia sp. KTE114/Escherichia sp. KTE11/Escherichia sp. KTE31/Escherichia sp. KTE52/Escherichia sp. KTE96/Escherichia sp. KTE159/Escherichia marmotae/Shigella sp. SF-2015/Achromobacter sp. ATCC35328/Shigella sp. PAMC 28760/Escherichia albertii/Komagataeibacter hansenii/Escherichia sp. 1_1_43/Escherichia sp. 4_1_40B/Escherichia coli/Escherichia fergusonii/Klebsiella oxytoca/Shigella boydii/Shigella dysenteriae/Shigella flexneri/Shigella sonnei/Escherichia sp. B1147/Escherichia sp. TW09308/Escherichia sp. TW11588]	ref_mOTU_v25_00095	Consistent	0.999	10	10	10	1	NZ_LR134078.1 Escherichia coli strain NCTC9085 chromosome 1	NA	Complete Genome
Pseudomonas_aeruginosa___GCF_003410635.1	NZ_QVAX01000005.1	RMS53751.1	99.6	563	2	0	135247	133559	1	563	0	1099.3	NZ_QVAX01000005.1	242408	chromosome.Proteobacteria				Pseudomonas_aeruginosa___GCF_003410635.1	NA	Pseudomonas sp. [Pseudomonas sp. P179/Pseudomonas sp. YS-1p/Pseudomonas sp. HMSC11A05/Pseudomonas sp. HMSC16B01/Pseudomonas sp. HMSC05H02/Pseudomonas sp. HMSC060G01/Pseudomonas sp. HMSC060F12/Pseudomonas sp. HMSC057H01/Pseudomonas sp. HMSC061A10/Pseudomonas sp. HMSC071F02/Pseudomonas sp. HMSC070B12/Pseudomonas sp. HMSC058B07/Pseudomonas sp. HMSC058C05/Pseudomonas sp. HMSC072F09/Pseudomonas sp. HMSC058A10/Pseudomonas sp. HMSC059F05/Pseudomonas sp. HMSC076A11/Pseudomonas sp. HMSC060G02/Pseudomonas sp. HMSC064G05/Pseudomonas sp. HMSC075A08/Pseudomonas sp. HMSC067D05/Pseudomonas sp. HMSC066B03/Pseudomonas sp. HMSC067F09/Pseudomonas sp. HMSC076A12/Pseudomonas sp. HMSC066A08/Pseudomonas sp. HMSC065H02/Pseudomonas sp. HMSC067G02/Pseudomonas sp. HMSC069G05/Pseudomonas sp. HMSC073F05/Pseudomonas sp. HMSC065H01/Pseudomonas aeruginosa/Pseudomonas putida/Pseudomonas otitidis/Pseudomonas denitrificans (nomen rejiciendum)]	ref_mOTU_v25_00201	Consistent	0.999	10	10	10	1	NZ_QVAX01000005.1 Pseudomonas aeruginosa strain PABL100 NODE_5_length_242408_cov_71.3664, whole genome shotgun sequence	NA	Contig
Pseudomonas_aeruginosa___GCF_003410635.1	NZ_QVAX01000046.1	VFT64192.1	99.6	569	2	0	32866	34572	1	569	0	1125.2	NZ_QVAX01000046.1	49372	chromosome.Proteobacteria				Pseudomonas_aeruginosa___GCF_003410635.1	NA	Pseudomonas sp. [Pseudomonas sp. P179/Pseudomonas sp. YS-1p/Pseudomonas sp. HMSC11A05/Pseudomonas sp. HMSC16B01/Pseudomonas sp. HMSC05H02/Pseudomonas sp. HMSC060G01/Pseudomonas sp. HMSC060F12/Pseudomonas sp. HMSC057H01/Pseudomonas sp. HMSC061A10/Pseudomonas sp. HMSC071F02/Pseudomonas sp. HMSC070B12/Pseudomonas sp. HMSC058B07/Pseudomonas sp. HMSC058C05/Pseudomonas sp. HMSC072F09/Pseudomonas sp. HMSC058A10/Pseudomonas sp. HMSC059F05/Pseudomonas sp. HMSC076A11/Pseudomonas sp. HMSC060G02/Pseudomonas sp. HMSC064G05/Pseudomonas sp. HMSC075A08/Pseudomonas sp. HMSC067D05/Pseudomonas sp. HMSC066B03/Pseudomonas sp. HMSC067F09/Pseudomonas sp. HMSC076A12/Pseudomonas sp. HMSC066A08/Pseudomonas sp. HMSC065H02/Pseudomonas sp. HMSC067G02/Pseudomonas sp. HMSC069G05/Pseudomonas sp. HMSC073F05/Pseudomonas sp. HMSC065H01/Pseudomonas aeruginosa/Pseudomonas putida/Pseudomonas otitidis/Pseudomonas denitrificans (nomen rejiciendum)]	ref_mOTU_v25_00201	Consistent	0.999	10	10	10	1	NZ_QVAX01000046.1 Pseudomonas aeruginosa strain PABL100 NODE_46_length_49372_cov_68.5458, whole genome shotgun sequence	NA	Contig
Citrobacter_koseri___GCF_002393245.1	NZ_CP023527.1	WP_058668434.1	100	547	0	0	195471	193831	1	547	0	1101.3	NZ_CP023527.1	4875257	chromosome.Proteobacteria		fosA7.3,blaMAL-1	FOSFOMYCIN,BETA-LACTAM	Citrobacter_koseri___GCF_002393245.1	545	Citrobacter koseri [Salmonella sp. HMSC13B08/Citrobacter koseri]	ref_mOTU_v25_00102	Consistent	0.999	10	8	8	1	NZ_CP023527.1 Citrobacter koseri strain FDAARGOS_393 chromosome, complete genome	NA	Complete Genome
Enterobacter_roggenkampii___GCF_002184675.2	NZ_NEYZ02000082.1	WP_058653696.1	100	541	0	0	22790	24412	1	541	0	1097.8	NZ_NEYZ02000082.1	165177	chromosome.Proteobacteria				Enterobacter_roggenkampii___GCF_002184675.2	NA	Bacteria sp. [Enterobacter sp. SENG-6/Enterobacter sp. MGH 1/Enterobacter sp. MGH 3/Enterobacter sp. MGH 6/Enterobacter sp. MGH 7/Enterobacter sp. MGH 10/Enterobacter sp. MGH 14/Enterobacter sp. MGH 15/Enterobacter sp. MGH 22/Enterobacter sp. MGH 23/Enterobacter sp. MGH 24/Enterobacter sp. MGH 25/Enterobacter sp. MGH 33/Enterobacter sp. MGH 37/Enterobacter sp. MGH 38/Enterobacter sp. BWH 37/Enterobacter sp. BIDMC 26/Enterobacter sp. BIDMC 27/Enterobacter sp. BIDMC 28/Enterobacter sp. BIDMC 30/Enterobacter sp. EGD-HP1/Enterobacter sp. DC3/Enterobacter sp. DC4/Enterobacter sp. T1-1/Enterobacter sp. UCD-UG_FMILLET/Enterobacter sp. E20/Enterobacter sp. NFIX58/Enterobacter sp. NFIX45/Enterobacter sp. NFIX59/Enterobacter sp. 940_PEND/Enterobacter sp. HMSC16D10/Enterobacter hormaechei/Enterobacter sp. BIDMC92/Leclercia sp. LK8/Enterobacter sp. BWH52/Enterobacter sp. BWH63/Enterobacter sp. BWH64/Enterobacter sp. MGH119/Enterobacter sp. MGH120/Enterobacter sp. MGH128/Enterobacter sp. BIDMC87/Enterobacter sp. BIDMC93/Enterobacter sp. BIDMC94/Enterobacter sp. BIDMC99/Enterobacter sp. BIDMC100/Enterobacter sp. BIDMC109/Enterobacter sp. 50588862/Enterobacter sp. 50793107/Enterobacter sp. 50858885/Enterobacter sp. K66-74/Enterobacter roggenkampii/Enterobacter sp. ODB01/Enterobacter sp. IF2SW-P2/Enterobacter sp. HK169/Enterobacter sp. PDC34/Pantoea sesami/Enterobacter sp. ku-bf2/Enterobacter sp. 56-7/Enterobacter sp. ST121:950178628/Enterobacter sp. J49/Enterobacter sichuanensis/Enterobacter kobei/Enterobacter genomosp. O/Enterobacter genomosp. S/Pedobacter himalayensis/Enterobacter chengduensis/Enterobacter ludwigii/Enterobacter sp. DC1/Klebsiella aerogenes/Enterobacter cloacae/Escherichia coli/Klebsiella oxytoca/Enterobacter asburiae/Lelliottia amnigena/Enterobacter cancerogenus/Lelliottia nimipressuralis/Leclercia adecarboxylata/Enterobacter bugandensis]	ref_mOTU_v25_00077	Consistent	0.999	10	10	10	1	NZ_NEYZ02000082.1 Enterobacter roggenkampii strain CRK0054 CRK0054_NODE_11.ctg_1, whole genome shotgun sequence	NA	Contig
Pantoea_allii___GCF_004368905.1	NZ_SOSD01000002.1	EZI31640.1	98.6	558	8	0	86154	87827	1	558	0	1090.5	NZ_SOSD01000002.1	905797	chromosome.Proteobacteria				Pantoea_allii___GCF_004368905.1	NA	Pantoea sp. [Pantoea sp. 9140/Pantoea sp. MBLJ3/Pantoea sp. CFSAN033090/Pantoea sp. OV426/Pantoea vagans/Pantoea sp. aB/Pantoea agglomerans/Pantoea ananatis]	ref_mOTU_v25_01848	Consistent	0.999	10	9	9	1	NZ_SOSD01000002.1 UNVERIFIED_ORG: Pantoea allii strain PNG 97-1 Ga0215834_102, whole genome shotgun sequence	NA	Scaffold
Escherichia_coli___GCF_002226585.1	NZ_NLHM01000009.1	EFK16301.1	99.3	565	4	0	116888	115194	1	565	0	1120.5	NZ_NLHM01000009.1	209536	chromosome.Proteobacteria		blaEC-18	CEPHALOSPORIN	Escherichia_coli___GCF_002226585.1	NA	Proteobacteria sp. [Escherichia sp. KTE114/Escherichia sp. KTE11/Escherichia sp. KTE31/Escherichia sp. KTE52/Escherichia sp. KTE96/Escherichia sp. KTE159/Escherichia marmotae/Shigella sp. SF-2015/Achromobacter sp. ATCC35328/Shigella sp. PAMC 28760/Escherichia albertii/Komagataeibacter hansenii/Escherichia sp. 1_1_43/Escherichia sp. 4_1_40B/Escherichia coli/Escherichia fergusonii/Klebsiella oxytoca/Shigella boydii/Shigella dysenteriae/Shigella flexneri/Shigella sonnei/Escherichia sp. B1147/Escherichia sp. TW09308/Escherichia sp. TW11588]	ref_mOTU_v25_00095	Consistent	0.999	10	10	10	1	NZ_NLHM01000009.1 Escherichia coli strain MOD1-EC5699 MOD1-EC5699_9_length_209536_cov_47.48, whole genome shotgun sequence	NA	Contig
Cronobacter_dublinensis___GCF_002978655.1	NZ_NRNQ01000008.1	WP_105638555.1	100	542	0	0	40119	38494	1	542	0	1088.2	NZ_NRNQ01000008.1	187778	chromosome.Proteobacteria		blaCSA-1	CEPHALOTHIN	Cronobacter_dublinensis___GCF_002978655.1	NA	Cronobacter dublinensis/muytjensii	ref_mOTU_v25_00061	Consistent	0.99	10	7	7	1	NZ_NRNQ01000008.1 Cronobacter dublinensis strain cro3214W contig8, whole genome shotgun sequence	NA	Scaffold
Escherichia_coli_O78_H12_str_00_3279___GCF_000701105.2	NZ_JFBE01000010.1	EFK16301.1	99.3	565	4	0	113003	114697	1	565	0	1119.4	NZ_JFBE01000010.1	229837	chromosome.Proteobacteria		blaEC-18	CEPHALOSPORIN	Escherichia_coli_O78_H12_str_00_3279___GCF_000701105.2	NA	Proteobacteria sp. [Escherichia sp. KTE114/Escherichia sp. KTE11/Escherichia sp. KTE31/Escherichia sp. KTE52/Escherichia sp. KTE96/Escherichia sp. KTE159/Escherichia marmotae/Shigella sp. SF-2015/Achromobacter sp. ATCC35328/Shigella sp. PAMC 28760/Escherichia albertii/Komagataeibacter hansenii/Escherichia sp. 1_1_43/Escherichia sp. 4_1_40B/Escherichia coli/Escherichia fergusonii/Klebsiella oxytoca/Shigella boydii/Shigella dysenteriae/Shigella flexneri/Shigella sonnei/Escherichia sp. B1147/Escherichia sp. TW09308/Escherichia sp. TW11588]	ref_mOTU_v25_00095	Consistent	0.999	10	10	10	1	NZ_JFBE01000010.1 Escherichia coli O78:H12 str. 00-3279 contig10, whole genome shotgun sequence	NA	Scaffold
Acinetobacter_baumannii___GCF_900496195.1	NZ_UISY01000005.1	WP_038344422.1	100	549	0	0	35583	37229	1	549	0	1089.7	NZ_UISY01000005.1	156859	chromosome.Proteobacteria				Acinetobacter_baumannii___GCF_900496195.1	NA	Bacteria sp. [Acinetobacter nosocomialis/Staphylococcus aureus/Acinetobacter baumannii/Acinetobacter calcoaceticus]	ref_mOTU_v25_00259	Consistent	0.999	10	10	10	1	NZ_UISY01000005.1 Acinetobacter baumannii strain 4300STDY7045846, whole genome shotgun sequence	NA	Scaffold
Acinetobacter_baumannii___GCF_900496195.1	NZ_UISY01000010.1	WP_001207327.1	100	548	0	0	85308	83665	1	548	0	1091.3	NZ_UISY01000010.1	103637	chromosome.Proteobacteria				Acinetobacter_baumannii___GCF_900496195.1	NA	Bacteria sp. [Acinetobacter nosocomialis/Staphylococcus aureus/Acinetobacter baumannii/Acinetobacter calcoaceticus]	ref_mOTU_v25_00259	Consistent	0.999	10	10	10	1	NZ_UISY01000010.1 Acinetobacter baumannii strain 4300STDY7045846, whole genome shotgun sequence	NA	Scaffold
Escherichia_coli_KTE16___GCF_000350765.1	NZ_KB732283.1	EFJ59416.1	99.5	565	3	0	321999	320305	1	565	0	1125.2	NZ_KB732283.1	892898	chromosome.Proteobacteria		blaEC-19	CEPHALOSPORIN	Escherichia_coli_KTE16___GCF_000350765.1	NA	Proteobacteria sp. [Escherichia sp. KTE114/Escherichia sp. KTE11/Escherichia sp. KTE31/Escherichia sp. KTE52/Escherichia sp. KTE96/Escherichia sp. KTE159/Escherichia marmotae/Shigella sp. SF-2015/Achromobacter sp. ATCC35328/Shigella sp. PAMC 28760/Escherichia albertii/Komagataeibacter hansenii/Escherichia sp. 1_1_43/Escherichia sp. 4_1_40B/Escherichia coli/Escherichia fergusonii/Klebsiella oxytoca/Shigella boydii/Shigella dysenteriae/Shigella flexneri/Shigella sonnei/Escherichia sp. B1147/Escherichia sp. TW09308/Escherichia sp. TW11588]	ref_mOTU_v25_00095	Consistent	0.999	10	10	10	1	NZ_KB732283.1 Escherichia coli KTE16 acEny-supercont1.1, whole genome shotgun sequence	NA	Scaffold
Klebsiella_pneumoniae___GCF_900176855.1	NZ_FWYS01000009.1	BAH62496.1	99.5	549	3	0	261598	259952	1	549	0	1101.7	NZ_FWYS01000009.1	342447	chromosome.Proteobacteria				Klebsiella_pneumoniae___GCF_900176855.1	NA	Enterobacterales sp. [Klebsiella sp. D5A/Klebsiella sp. KTE92/Klebsiella sp. 10982/Klebsiella variicola CAG:634/Klebsiella quasipneumoniae/Klebsiella sp. NFIX54/Klebsiella sp. NFIX44/Klebsiella sp. NFIX43/Klebsiella sp. NFIX42/Klebsiella sp. NFIX41/Klebsiella sp. NFIX40/Klebsiella sp. NFIX38/Klebsiella sp. NFIX37/Klebsiella sp. NFIX36/Klebsiella sp. NFIX35/Klebsiella sp. NFIX34/Klebsiella sp. NFIX33/Klebsiella sp. NFIX30/Klebsiella sp. NFIX29/Klebsiella sp. NFIX27/Klebsiella sp. NFIX22/Klebsiella sp. NFIX21/Klebsiella sp. NFIX20/Klebsiella sp. NFIX19/Klebsiella sp. NFIX18/Klebsiella sp. NFIX26/Klebsiella sp. NFIX25/Klebsiella sp. NFIX24/Klebsiella sp. NFIX23/Klebsiella sp. NFIX17/Klebsiella sp. NFIX16/Klebsiella sp. NFIX15/Klebsiella sp. NFIX13/Klebsiella sp. NFIX12/Klebsiella sp. NFIX11/Klebsiella sp. NFIX56/Klebsiella sp. NFPP35/Klebsiella sp. HMSC22F09/Klebsiella sp. HMSC25G12/Klebsiella sp. HMSC16A12/Klebsiella sp. HMSC16C06/Klebsiella sp. KGM-IMP216/Klebsiella sp. AA405/Klebsiella variicola/Enterobacter cloacae/Escherichia coli/Klebsiella oxytoca/Klebsiella pneumoniae/Serratia marcescens/Klebsiella sp. 4_1_44FAA/Klebsiella sp. S1/Klebsiella sp. MS 92-3]	ref_mOTU_v25_00085	Consistent	0.999	10	10	10	1	NZ_FWYS01000009.1 Klebsiella pneumoniae strain Kp02_M isolate Kp2, whole genome shotgun sequence	NA	Contig
Vibrio_parahaemolyticus_S093___GCF_000490485.1	NZ_AWKC01000146.1	WP_015313453.1	100	551	0	0	724	2376	1	551	0	1076.6	NZ_AWKC01000146.1	10952	unclassified.Proteobacteria				Vibrio_parahaemolyticus_S093___GCF_000490485.1	670	Vibrio parahaemolyticus [Vibrio sp. S457-15/Vibrio sp. S512-13/Vibrio sp. SALL6/Vibrio sp. OULL4/Vibrio parahaemolyticus]	ref_mOTU_v25_00028	Consistent	0.999	10	10	9	0.9	NZ_AWKC01000146.1 Vibrio parahaemolyticus S093 Contig146, whole genome shotgun sequence	NA	Contig
Salmonella_enterica_subsp_enterica_serovar_Typhi___GCF_001357135.1	NZ_CEZB01000006.1	WP_000919286.1	100	547	0	0	118489	116849	1	547	0	1103.2	NZ_CEZB01000006.1	221941	unclassified.Proteobacteria				Salmonella_enterica_subsp_enterica_serovar_Typhi___GCF_001357135.1	NA	Salmonella enterica/bongori	ref_mOTU_v25_00099	Consistent	0.999	10	10	10	1	NZ_CEZB01000006.1 Salmonella enterica subsp. enterica serovar Typhi strain E00-2756, whole genome shotgun sequence	NA	Scaffold
Klebsiella_michiganensis___GCF_003074075.1	NZ_CP029141.1	WP_025108112.1	100	547	0	0	5528990	5527350	1	547	0	1079.3	NZ_CP029141.1	5935069	chromosome.Proteobacteria		oqxA10,oqxB9,aph(3')-Ia,fosA_gen,blaOXY-1-3	PHENICOL;QUINOLONE,PHENICOL;QUINOLONE,KANAMYCIN,FOSFOMYCIN,BETA-LACTAM	Klebsiella_michiganensis___GCF_003074075.1	NA	Klebsiella michiganensis/oxytoca [Klebsiella michiganensis/Proteus sp. HMSC10D02/Enterobacter sp. HMSC055A11/Klebsiella sp. LTGPAF-6F/Klebsiella sp. M5al/Klebsiella oxytoca/Klebsiella sp. AS10/Klebsiella sp. OBRC7]	ref_mOTU_v25_00086	Consistent	0.999	10	10	10	1	NZ_CP029141.1 Klebsiella michiganensis strain AR375 chromosome, complete genome	NA	Complete Genome
Snodgrassella_alvi___GCF_002088635.1	NZ_NAHN01000077.1	WP_084565472.1	100	542	0	0	131224	129599	1	542	0	1122.5	NZ_NAHN01000077.1	137629	chromosome.Proteobacteria				Snodgrassella_alvi___GCF_002088635.1	1196083	Snodgrassella alvi	ref_mOTU_v25_02990	Consistent	0.999	10	10	10	1	NZ_NAHN01000077.1 Snodgrassella alvi strain N-S3 NODE_3, whole genome shotgun sequence	NA	Contig
Neisseria_meningitidis___GCF_900203395.1	NZ_OAFH01000135.1	WP_002216735.1	100	544	0	0	452	2083	1	544	0	1092.8	NZ_OAFH01000135.1	3697	chromosome.Bacteroidetes				Neisseria_meningitidis___GCF_900203395.1	487	Neisseria meningitidis [Neisseria sp. HMSC070F02/Neisseria meningitidis]	ref_mOTU_v25_01539	Consistent	0.999	10	10	10	1	NZ_OAFH01000135.1 Neisseria meningitidis strain Neisseria meningitidis isolate 22523, whole genome shotgun sequence	NA	Contig
Enterobacter_cloacae___GCF_900156955.1	NZ_FTPH01000006.1	WP_129362210.1	100	544	0	0	165126	166757	1	544	0	1090.5	NZ_FTPH01000006.1	691560	chromosome.Proteobacteria				Enterobacter_cloacae___GCF_900156955.1	208224	Enterobacter kobei [Enterobacter sp. SA187/Enterobacter kobei]	ref_mOTU_v25_00068	Consistent	0.98	10	5	5	1	NZ_FTPH01000006.1 Enterobacter cloacae isolate Kh17, whole genome shotgun sequence	NA	Contig
Shigella_flexneri___GCF_900486835.1	NZ_UIPU01000052.1	ADA76406.1	99.8	562	1	0	12159	10474	1	562	0	1123.2	NZ_UIPU01000052.1	28666	chromosome.Proteobacteria				Shigella_flexneri___GCF_900486835.1	NA	Proteobacteria sp. [Escherichia sp. KTE114/Escherichia sp. KTE11/Escherichia sp. KTE31/Escherichia sp. KTE52/Escherichia sp. KTE96/Escherichia sp. KTE159/Escherichia marmotae/Shigella sp. SF-2015/Achromobacter sp. ATCC35328/Shigella sp. PAMC 28760/Escherichia albertii/Komagataeibacter hansenii/Escherichia sp. 1_1_43/Escherichia sp. 4_1_40B/Escherichia coli/Escherichia fergusonii/Klebsiella oxytoca/Shigella boydii/Shigella dysenteriae/Shigella flexneri/Shigella sonnei/Escherichia sp. B1147/Escherichia sp. TW09308/Escherichia sp. TW11588]	ref_mOTU_v25_00095	Consistent	0.999	10	10	10	1	NZ_UIPU01000052.1 Shigella flexneri strain 4028STDY6275019, whole genome shotgun sequence	NA	Scaffold
Escherichia_coli___GCF_002545035.1	NZ_NNYO01000003.1	EFK16301.1	99.5	565	3	0	198673	200367	1	565	0	1120.9	NZ_NNYO01000003.1	298584	chromosome.Proteobacteria		blaEC-18	CEPHALOSPORIN	Escherichia_coli___GCF_002545035.1	NA	Proteobacteria sp. [Escherichia sp. KTE114/Escherichia sp. KTE11/Escherichia sp. KTE31/Escherichia sp. KTE52/Escherichia sp. KTE96/Escherichia sp. KTE159/Escherichia marmotae/Shigella sp. SF-2015/Achromobacter sp. ATCC35328/Shigella sp. PAMC 28760/Escherichia albertii/Komagataeibacter hansenii/Escherichia sp. 1_1_43/Escherichia sp. 4_1_40B/Escherichia coli/Escherichia fergusonii/Klebsiella oxytoca/Shigella boydii/Shigella dysenteriae/Shigella flexneri/Shigella sonnei/Escherichia sp. B1147/Escherichia sp. TW09308/Escherichia sp. TW11588]	ref_mOTU_v25_00095	Consistent	0.999	10	10	10	1	NZ_NNYO01000003.1 Escherichia coli strain MOD1-EC6170 MOD1-EC6170_3_length_298584_cov_53.1685, whole genome shotgun sequence	NA	Contig
Shigella_sonnei___GCF_900484865.1	NZ_UDQT01000012.1	EFK16301.1	98.9	565	6	0	8753	10447	1	565	0	1116.3	NZ_UDQT01000012.1	53766	chromosome.Proteobacteria				Shigella_sonnei___GCF_900484865.1	NA	Proteobacteria sp. [Escherichia sp. KTE114/Escherichia sp. KTE11/Escherichia sp. KTE31/Escherichia sp. KTE52/Escherichia sp. KTE96/Escherichia sp. KTE159/Escherichia marmotae/Shigella sp. SF-2015/Achromobacter sp. ATCC35328/Shigella sp. PAMC 28760/Escherichia albertii/Komagataeibacter hansenii/Escherichia sp. 1_1_43/Escherichia sp. 4_1_40B/Escherichia coli/Escherichia fergusonii/Klebsiella oxytoca/Shigella boydii/Shigella dysenteriae/Shigella flexneri/Shigella sonnei/Escherichia sp. B1147/Escherichia sp. TW09308/Escherichia sp. TW11588]	ref_mOTU_v25_00095	Consistent	0.999	10	10	10	1	NZ_UDQT01000012.1 Shigella sonnei strain 4028STDY6329940, whole genome shotgun sequence	NA	Scaffold
Salmonella_enterica_subsp_enterica_serovar_Enteritidis___GCF_003430975.1	NZ_QVVN01000007.1	WP_000919304.1	100	547	0	0	182955	184595	1	547	0	1104.7	NZ_QVVN01000007.1	304635	chromosome.Proteobacteria				Salmonella_enterica_subsp_enterica_serovar_Enteritidis___GCF_003430975.1	NA	Salmonella enterica/bongori	ref_mOTU_v25_00099	Consistent	0.999	10	10	10	1	NZ_QVVN01000007.1 Salmonella enterica subsp. enterica serovar Enteritidis strain CFSAN063794 CFSAN063794_7, whole genome shotgun sequence	NA	Contig
Salmonella_enterica_subsp_enterica_serovar_Kentucky___GCF_003121055.1	NZ_QDSR01000003.1	WP_000919290.1	100	547	0	0	135438	133798	1	547	0	1103.6	NZ_QDSR01000003.1	534183	chromosome.Proteobacteria				Salmonella_enterica_subsp_enterica_serovar_Kentucky___GCF_003121055.1	NA	Salmonella enterica/bongori	ref_mOTU_v25_00099	Consistent	0.999	10	10	10	1	NZ_QDSR01000003.1 Salmonella enterica subsp. enterica serovar Kentucky strain 49 NODE_3_length_534183_cov_26.6103, whole genome shotgun sequence	NA	Contig
Escherichia_coli___GCF_900196315.1	NZ_FZIS01000030.1	EFK16301.1	99.8	565	1	0	26956	28650	1	565	0	1124.4	NZ_FZIS01000030.1	56272	chromosome.Proteobacteria				Escherichia_coli___GCF_900196315.1	NA	Proteobacteria sp. [Escherichia sp. KTE114/Escherichia sp. KTE11/Escherichia sp. KTE31/Escherichia sp. KTE52/Escherichia sp. KTE96/Escherichia sp. KTE159/Escherichia marmotae/Shigella sp. SF-2015/Achromobacter sp. ATCC35328/Shigella sp. PAMC 28760/Escherichia albertii/Komagataeibacter hansenii/Escherichia sp. 1_1_43/Escherichia sp. 4_1_40B/Escherichia coli/Escherichia fergusonii/Klebsiella oxytoca/Shigella boydii/Shigella dysenteriae/Shigella flexneri/Shigella sonnei/Escherichia sp. B1147/Escherichia sp. TW09308/Escherichia sp. TW11588]	ref_mOTU_v25_00095	Consistent	0.999	10	10	10	1	NZ_FZIS01000030.1 Escherichia coli isolate F2_65, whole genome shotgun sequence	NA	Scaffold
Klebsiella_pneumoniae___GCF_002934785.1	NZ_PDVG01000077.1	BAH62496.1	99.5	549	3	0	217719	219365	1	549	0	1100.5	NZ_PDVG01000077.1	283202	chromosome.Proteobacteria				Klebsiella_pneumoniae___GCF_002934785.1	NA	Enterobacterales sp. [Klebsiella sp. D5A/Klebsiella sp. KTE92/Klebsiella sp. 10982/Klebsiella variicola CAG:634/Klebsiella quasipneumoniae/Klebsiella sp. NFIX54/Klebsiella sp. NFIX44/Klebsiella sp. NFIX43/Klebsiella sp. NFIX42/Klebsiella sp. NFIX41/Klebsiella sp. NFIX40/Klebsiella sp. NFIX38/Klebsiella sp. NFIX37/Klebsiella sp. NFIX36/Klebsiella sp. NFIX35/Klebsiella sp. NFIX34/Klebsiella sp. NFIX33/Klebsiella sp. NFIX30/Klebsiella sp. NFIX29/Klebsiella sp. NFIX27/Klebsiella sp. NFIX22/Klebsiella sp. NFIX21/Klebsiella sp. NFIX20/Klebsiella sp. NFIX19/Klebsiella sp. NFIX18/Klebsiella sp. NFIX26/Klebsiella sp. NFIX25/Klebsiella sp. NFIX24/Klebsiella sp. NFIX23/Klebsiella sp. NFIX17/Klebsiella sp. NFIX16/Klebsiella sp. NFIX15/Klebsiella sp. NFIX13/Klebsiella sp. NFIX12/Klebsiella sp. NFIX11/Klebsiella sp. NFIX56/Klebsiella sp. NFPP35/Klebsiella sp. HMSC22F09/Klebsiella sp. HMSC25G12/Klebsiella sp. HMSC16A12/Klebsiella sp. HMSC16C06/Klebsiella sp. KGM-IMP216/Klebsiella sp. AA405/Klebsiella variicola/Enterobacter cloacae/Escherichia coli/Klebsiella oxytoca/Klebsiella pneumoniae/Serratia marcescens/Klebsiella sp. 4_1_44FAA/Klebsiella sp. S1/Klebsiella sp. MS 92-3]	ref_mOTU_v25_00085	Consistent	0.999	10	10	10	1	NZ_PDVG01000077.1 Klebsiella pneumoniae strain HN523E1II NODE_7_length_283202_cov_29.3386_ID_13, whole genome shotgun sequence	NA	Contig
Salmonella_enterica_subsp_enterica_serovar_Manhattan___GCF_002064535.1	NZ_MYBK01000018.1	WP_000919290.1	100	547	0	0	49182	47542	1	547	0	1103.2	NZ_MYBK01000018.1	109976	chromosome.Proteobacteria				Salmonella_enterica_subsp_enterica_serovar_Manhattan___GCF_002064535.1	NA	Salmonella enterica/bongori	ref_mOTU_v25_00099	Consistent	0.999	10	10	10	1	NZ_MYBK01000018.1 Salmonella enterica subsp. enterica serovar Manhattan strain BCW_2726 NODE_18_length_109976_cov_3.14757, whole genome shotgun sequence	NA	Contig
Enterobacter_hormaechei___GCF_003000715.1	NZ_PSQT01000004.1	KLW60240.1	99.7	594	2	0	1116958	1118739	1	594	0	1206	NZ_PSQT01000004.1	4793316	chromosome.Proteobacteria		aac(6')-Ib',aadA1,blaOXA-9,blaTEM-150,blaACT-73,oqxA9,oqxB9	GENTAMICIN,STREPTOMYCIN,BETA-LACTAM,BETA-LACTAM,CEPHALOSPORIN,PHENICOL;QUINOLONE,PHENICOL;QUINOLONE	Enterobacter_hormaechei___GCF_003000715.1	NA	Bacteria sp. [Enterobacter sp. SENG-6/Enterobacter sp. MGH 1/Enterobacter sp. MGH 3/Enterobacter sp. MGH 6/Enterobacter sp. MGH 7/Enterobacter sp. MGH 10/Enterobacter sp. MGH 14/Enterobacter sp. MGH 15/Enterobacter sp. MGH 22/Enterobacter sp. MGH 23/Enterobacter sp. MGH 24/Enterobacter sp. MGH 25/Enterobacter sp. MGH 33/Enterobacter sp. MGH 37/Enterobacter sp. MGH 38/Enterobacter sp. BWH 37/Enterobacter sp. BIDMC 26/Enterobacter sp. BIDMC 27/Enterobacter sp. BIDMC 28/Enterobacter sp. BIDMC 30/Enterobacter sp. EGD-HP1/Enterobacter sp. DC3/Enterobacter sp. DC4/Enterobacter sp. T1-1/Enterobacter sp. UCD-UG_FMILLET/Enterobacter sp. E20/Enterobacter sp. NFIX58/Enterobacter sp. NFIX45/Enterobacter sp. NFIX59/Enterobacter sp. 940_PEND/Enterobacter sp. HMSC16D10/Enterobacter hormaechei/Enterobacter sp. BIDMC92/Leclercia sp. LK8/Enterobacter sp. BWH52/Enterobacter sp. BWH63/Enterobacter sp. BWH64/Enterobacter sp. MGH119/Enterobacter sp. MGH120/Enterobacter sp. MGH128/Enterobacter sp. BIDMC87/Enterobacter sp. BIDMC93/Enterobacter sp. BIDMC94/Enterobacter sp. BIDMC99/Enterobacter sp. BIDMC100/Enterobacter sp. BIDMC109/Enterobacter sp. 50588862/Enterobacter sp. 50793107/Enterobacter sp. 50858885/Enterobacter sp. K66-74/Enterobacter roggenkampii/Enterobacter sp. ODB01/Enterobacter sp. IF2SW-P2/Enterobacter sp. HK169/Enterobacter sp. PDC34/Pantoea sesami/Enterobacter sp. ku-bf2/Enterobacter sp. 56-7/Enterobacter sp. ST121:950178628/Enterobacter sp. J49/Enterobacter sichuanensis/Enterobacter kobei/Enterobacter genomosp. O/Enterobacter genomosp. S/Pedobacter himalayensis/Enterobacter chengduensis/Enterobacter ludwigii/Enterobacter sp. DC1/Klebsiella aerogenes/Enterobacter cloacae/Escherichia coli/Klebsiella oxytoca/Enterobacter asburiae/Lelliottia amnigena/Enterobacter cancerogenus/Lelliottia nimipressuralis/Leclercia adecarboxylata/Enterobacter bugandensis]	ref_mOTU_v25_00077	Consistent	0.999	10	10	10	1	NZ_PSQT01000004.1 Enterobacter hormaechei strain AR_0366 AR0366.contig.3_1, whole genome shotgun sequence	NA	Contig
Escherichia_coli___GCF_003027315.1	NZ_PYPN01000064.1	EFK16301.1	99.8	565	1	0	8694	7000	1	565	0	1124.8	NZ_PYPN01000064.1	27920	chromosome.Proteobacteria				Escherichia_coli___GCF_003027315.1	NA	Proteobacteria sp. [Escherichia sp. KTE114/Escherichia sp. KTE11/Escherichia sp. KTE31/Escherichia sp. KTE52/Escherichia sp. KTE96/Escherichia sp. KTE159/Escherichia marmotae/Shigella sp. SF-2015/Achromobacter sp. ATCC35328/Shigella sp. PAMC 28760/Escherichia albertii/Komagataeibacter hansenii/Escherichia sp. 1_1_43/Escherichia sp. 4_1_40B/Escherichia coli/Escherichia fergusonii/Klebsiella oxytoca/Shigella boydii/Shigella dysenteriae/Shigella flexneri/Shigella sonnei/Escherichia sp. B1147/Escherichia sp. TW09308/Escherichia sp. TW11588]	ref_mOTU_v25_00095	Consistent	0.999	10	10	10	1	NZ_PYPN01000064.1 Escherichia coli strain MRV-15/00253 NODE_64_length_27920_cov_32.2198, whole genome shotgun sequence	NA	Contig
Escherichia_coli___GCF_003027315.1	NZ_PYPN01000264.1	EAB0626303.1	100	497	0	0	3	1493	8	504	2.3e-294	1006.9	NZ_PYPN01000264.1	1612	plasmid.unclassified				Escherichia_coli___GCF_003027315.1	NA	Proteobacteria sp. [Escherichia sp. KTE114/Escherichia sp. KTE11/Escherichia sp. KTE31/Escherichia sp. KTE52/Escherichia sp. KTE96/Escherichia sp. KTE159/Escherichia marmotae/Shigella sp. SF-2015/Achromobacter sp. ATCC35328/Shigella sp. PAMC 28760/Escherichia albertii/Komagataeibacter hansenii/Escherichia sp. 1_1_43/Escherichia sp. 4_1_40B/Escherichia coli/Escherichia fergusonii/Klebsiella oxytoca/Shigella boydii/Shigella dysenteriae/Shigella flexneri/Shigella sonnei/Escherichia sp. B1147/Escherichia sp. TW09308/Escherichia sp. TW11588]	ref_mOTU_v25_00095	Consistent	0.999	10	10	10	1	NZ_PYPN01000264.1 Escherichia coli strain MRV-15/00253 NODE_264_length_1659_cov_2.74935, whole genome shotgun sequence	NA	Contig
Cronobacter_sakazakii___GCF_002102535.1	NZ_NDXX01000078.1	WP_004386103.1	100	542	0	0	25294	23669	1	542	0	1102	NZ_NDXX01000078.1	62404	chromosome.Proteobacteria				Cronobacter_sakazakii___GCF_002102535.1	NA	Cronobacter sp. [Cronobacter sakazakii/Cronobacter turicensis/Cronobacter malonaticus/Cronobacter universalis]	ref_mOTU_v25_00060	Consistent	0.999	10	10	10	1	NZ_NDXX01000078.1 Cronobacter sakazakii strain MOD1-cr14 csakCr14_contig_78, whole genome shotgun sequence	NA	Contig
Neisseria_gonorrhoeae___GCF_900454065.1	NZ_UGRJ01000003.1	WP_010358788.1	100	544	0	0	1218900	1217269	1	544	0	1092	NZ_UGRJ01000003.1	2163390	chromosome.Proteobacteria				Neisseria_gonorrhoeae___GCF_900454065.1	485	Neisseria gonorrhoeae	ref_mOTU_v25_01538	Consistent	0.999	11	11	11	1	NZ_UGRJ01000003.1 Neisseria gonorrhoeae strain NCTC12700, whole genome shotgun sequence	NA	Contig
Escherichia_coli_O26_H11___GCF_002767935.1	NZ_BERD01000004.1	WP_000591994.1	100	539	0	0	38002	39618	1	539	0	1091.3	NZ_BERD01000004.1	42068	plasmid.Proteobacteria				Escherichia_coli_O26_H11___GCF_002767935.1	NA	Proteobacteria sp. [Escherichia sp. KTE114/Escherichia sp. KTE11/Escherichia sp. KTE31/Escherichia sp. KTE52/Escherichia sp. KTE96/Escherichia sp. KTE159/Escherichia marmotae/Shigella sp. SF-2015/Achromobacter sp. ATCC35328/Shigella sp. PAMC 28760/Escherichia albertii/Komagataeibacter hansenii/Escherichia sp. 1_1_43/Escherichia sp. 4_1_40B/Escherichia coli/Escherichia fergusonii/Klebsiella oxytoca/Shigella boydii/Shigella dysenteriae/Shigella flexneri/Shigella sonnei/Escherichia sp. B1147/Escherichia sp. TW09308/Escherichia sp. TW11588]	ref_mOTU_v25_00095	Consistent	0.999	10	10	10	1	NZ_BERD01000004.1 Escherichia coli O26:H11 strain PV02120, whole genome shotgun sequence	NA	Scaffold
Escherichia_coli_O26_H11___GCF_002767935.1	NZ_BERD01000084.1	EFK16301.1	99.5	565	3	0	123348	121654	1	565	0	1120.9	NZ_BERD01000084.1	206675	chromosome.Proteobacteria				Escherichia_coli_O26_H11___GCF_002767935.1	NA	Proteobacteria sp. [Escherichia sp. KTE114/Escherichia sp. KTE11/Escherichia sp. KTE31/Escherichia sp. KTE52/Escherichia sp. KTE96/Escherichia sp. KTE159/Escherichia marmotae/Shigella sp. SF-2015/Achromobacter sp. ATCC35328/Shigella sp. PAMC 28760/Escherichia albertii/Komagataeibacter hansenii/Escherichia sp. 1_1_43/Escherichia sp. 4_1_40B/Escherichia coli/Escherichia fergusonii/Klebsiella oxytoca/Shigella boydii/Shigella dysenteriae/Shigella flexneri/Shigella sonnei/Escherichia sp. B1147/Escherichia sp. TW09308/Escherichia sp. TW11588]	ref_mOTU_v25_00095	Consistent	0.999	10	10	10	1	NZ_BERD01000084.1 Escherichia coli O26:H11 strain PV02120, whole genome shotgun sequence	NA	Scaffold
Neisseria_meningitidis___GCF_002318135.1	NZ_NGAQ01000028.1	WP_002241844.1	100	544	0	0	3073	1442	1	544	0	1094	NZ_NGAQ01000028.1	24456	chromosome.Proteobacteria				Neisseria_meningitidis___GCF_002318135.1	487	Neisseria meningitidis [Neisseria sp. HMSC070F02/Neisseria meningitidis]	ref_mOTU_v25_01539	Consistent	0.999	10	10	10	1	NZ_NGAQ01000028.1 Neisseria meningitidis strain NmSL15x1 NODE_28_length_24456_cov_42.2946_ID_26368, whole genome shotgun sequence	NA	Contig
Escherichia_coli___GCF_002548635.1	NZ_NOBC01000019.1	EFK16301.1	99.1	565	5	0	75513	73819	1	565	0	1118.6	NZ_NOBC01000019.1	102671	chromosome.Proteobacteria				Escherichia_coli___GCF_002548635.1	NA	Proteobacteria sp. [Escherichia sp. KTE114/Escherichia sp. KTE11/Escherichia sp. KTE31/Escherichia sp. KTE52/Escherichia sp. KTE96/Escherichia sp. KTE159/Escherichia marmotae/Shigella sp. SF-2015/Achromobacter sp. ATCC35328/Shigella sp. PAMC 28760/Escherichia albertii/Komagataeibacter hansenii/Escherichia sp. 1_1_43/Escherichia sp. 4_1_40B/Escherichia coli/Escherichia fergusonii/Klebsiella oxytoca/Shigella boydii/Shigella dysenteriae/Shigella flexneri/Shigella sonnei/Escherichia sp. B1147/Escherichia sp. TW09308/Escherichia sp. TW11588]	ref_mOTU_v25_00095	Consistent	0.999	10	10	10	1	NZ_NOBC01000019.1 Escherichia coli strain MOD1-EC5842 MOD1-EC5842_19_length_102671_cov_41.3467, whole genome shotgun sequence	NA	Contig
Escherichia_coli___GCF_002548635.1	NZ_NOBC01000042.1	WP_000591998.1	100	539	0	0	23027	21411	1	539	0	1088.9	NZ_NOBC01000042.1	34301	plasmid.Proteobacteria				Escherichia_coli___GCF_002548635.1	NA	Proteobacteria sp. [Escherichia sp. KTE114/Escherichia sp. KTE11/Escherichia sp. KTE31/Escherichia sp. KTE52/Escherichia sp. KTE96/Escherichia sp. KTE159/Escherichia marmotae/Shigella sp. SF-2015/Achromobacter sp. ATCC35328/Shigella sp. PAMC 28760/Escherichia albertii/Komagataeibacter hansenii/Escherichia sp. 1_1_43/Escherichia sp. 4_1_40B/Escherichia coli/Escherichia fergusonii/Klebsiella oxytoca/Shigella boydii/Shigella dysenteriae/Shigella flexneri/Shigella sonnei/Escherichia sp. B1147/Escherichia sp. TW09308/Escherichia sp. TW11588]	ref_mOTU_v25_00095	Consistent	0.999	10	10	10	1	NZ_NOBC01000042.1 Escherichia coli strain MOD1-EC5842 MOD1-EC5842_42_length_34301_cov_43.4526, whole genome shotgun sequence	NA	Contig
Escherichia_coli_88_0221___GCF_000305455.2	NZ_JH968118.1	WP_000591997.1	100	539	0	0	6087	4471	1	539	0	1091.3	NZ_JH968118.1	41154	plasmid.Proteobacteria				Escherichia_coli_88_0221___GCF_000305455.2	NA	Proteobacteria sp. [Escherichia sp. KTE114/Escherichia sp. KTE11/Escherichia sp. KTE31/Escherichia sp. KTE52/Escherichia sp. KTE96/Escherichia sp. KTE159/Escherichia marmotae/Shigella sp. SF-2015/Achromobacter sp. ATCC35328/Shigella sp. PAMC 28760/Escherichia albertii/Komagataeibacter hansenii/Escherichia sp. 1_1_43/Escherichia sp. 4_1_40B/Escherichia coli/Escherichia fergusonii/Klebsiella oxytoca/Shigella boydii/Shigella dysenteriae/Shigella flexneri/Shigella sonnei/Escherichia sp. B1147/Escherichia sp. TW09308/Escherichia sp. TW11588]	ref_mOTU_v25_00095	Consistent	0.999	10	10	10	1	NZ_JH968118.1 Escherichia coli 88.0221 gec880221.contig.227, whole genome shotgun sequence	NA	Scaffold
Escherichia_coli_88_0221___GCF_000305455.2	NZ_JH968347.1	EFK16301.1	99.8	565	1	0	77457	75763	1	565	0	1124.8	NZ_JH968347.1	133551	chromosome.Proteobacteria		blaEC-15	CEPHALOSPORIN	Escherichia_coli_88_0221___GCF_000305455.2	NA	Proteobacteria sp. [Escherichia sp. KTE114/Escherichia sp. KTE11/Escherichia sp. KTE31/Escherichia sp. KTE52/Escherichia sp. KTE96/Escherichia sp. KTE159/Escherichia marmotae/Shigella sp. SF-2015/Achromobacter sp. ATCC35328/Shigella sp. PAMC 28760/Escherichia albertii/Komagataeibacter hansenii/Escherichia sp. 1_1_43/Escherichia sp. 4_1_40B/Escherichia coli/Escherichia fergusonii/Klebsiella oxytoca/Shigella boydii/Shigella dysenteriae/Shigella flexneri/Shigella sonnei/Escherichia sp. B1147/Escherichia sp. TW09308/Escherichia sp. TW11588]	ref_mOTU_v25_00095	Consistent	0.999	10	10	10	1	NZ_JH968347.1 Escherichia coli 88.0221 gec880221.contig.528, whole genome shotgun sequence	NA	Scaffold
Pseudomonas_aeruginosa___GCF_900146475.1	NZ_FRPV01000016.1	EZP12657.1	99.8	569	1	0	16530	14824	1	569	0	1125.9	NZ_FRPV01000016.1	154716	chromosome.Proteobacteria				Pseudomonas_aeruginosa___GCF_900146475.1	NA	Pseudomonas sp. [Pseudomonas sp. P179/Pseudomonas sp. YS-1p/Pseudomonas sp. HMSC11A05/Pseudomonas sp. HMSC16B01/Pseudomonas sp. HMSC05H02/Pseudomonas sp. HMSC060G01/Pseudomonas sp. HMSC060F12/Pseudomonas sp. HMSC057H01/Pseudomonas sp. HMSC061A10/Pseudomonas sp. HMSC071F02/Pseudomonas sp. HMSC070B12/Pseudomonas sp. HMSC058B07/Pseudomonas sp. HMSC058C05/Pseudomonas sp. HMSC072F09/Pseudomonas sp. HMSC058A10/Pseudomonas sp. HMSC059F05/Pseudomonas sp. HMSC076A11/Pseudomonas sp. HMSC060G02/Pseudomonas sp. HMSC064G05/Pseudomonas sp. HMSC075A08/Pseudomonas sp. HMSC067D05/Pseudomonas sp. HMSC066B03/Pseudomonas sp. HMSC067F09/Pseudomonas sp. HMSC076A12/Pseudomonas sp. HMSC066A08/Pseudomonas sp. HMSC065H02/Pseudomonas sp. HMSC067G02/Pseudomonas sp. HMSC069G05/Pseudomonas sp. HMSC073F05/Pseudomonas sp. HMSC065H01/Pseudomonas aeruginosa/Pseudomonas putida/Pseudomonas otitidis/Pseudomonas denitrificans (nomen rejiciendum)]	ref_mOTU_v25_00201	Consistent	0.999	10	10	10	1	NZ_FRPV01000016.1 Pseudomonas aeruginosa isolate 322, whole genome shotgun sequence	NA	Contig
Pseudomonas_aeruginosa___GCF_900146475.1	NZ_FRPV01000031.1	RMS53751.1	99.6	563	2	0	24575	22887	1	563	0	1099	NZ_FRPV01000031.1	211427	chromosome.Proteobacteria				Pseudomonas_aeruginosa___GCF_900146475.1	NA	Pseudomonas sp. [Pseudomonas sp. P179/Pseudomonas sp. YS-1p/Pseudomonas sp. HMSC11A05/Pseudomonas sp. HMSC16B01/Pseudomonas sp. HMSC05H02/Pseudomonas sp. HMSC060G01/Pseudomonas sp. HMSC060F12/Pseudomonas sp. HMSC057H01/Pseudomonas sp. HMSC061A10/Pseudomonas sp. HMSC071F02/Pseudomonas sp. HMSC070B12/Pseudomonas sp. HMSC058B07/Pseudomonas sp. HMSC058C05/Pseudomonas sp. HMSC072F09/Pseudomonas sp. HMSC058A10/Pseudomonas sp. HMSC059F05/Pseudomonas sp. HMSC076A11/Pseudomonas sp. HMSC060G02/Pseudomonas sp. HMSC064G05/Pseudomonas sp. HMSC075A08/Pseudomonas sp. HMSC067D05/Pseudomonas sp. HMSC066B03/Pseudomonas sp. HMSC067F09/Pseudomonas sp. HMSC076A12/Pseudomonas sp. HMSC066A08/Pseudomonas sp. HMSC065H02/Pseudomonas sp. HMSC067G02/Pseudomonas sp. HMSC069G05/Pseudomonas sp. HMSC073F05/Pseudomonas sp. HMSC065H01/Pseudomonas aeruginosa/Pseudomonas putida/Pseudomonas otitidis/Pseudomonas denitrificans (nomen rejiciendum)]	ref_mOTU_v25_00201	Consistent	0.999	10	10	10	1	NZ_FRPV01000031.1 Pseudomonas aeruginosa isolate 322, whole genome shotgun sequence	NA	Contig
Vibrio_parahaemolyticus_S153___GCF_000489415.1	NZ_AWIA01000132.1	WP_025500858.1	100	551	0	0	3021	4673	1	551	0	1075.5	NZ_AWIA01000132.1	13246	unclassified.Proteobacteria				Vibrio_parahaemolyticus_S153___GCF_000489415.1	670	Vibrio parahaemolyticus [Vibrio sp. S457-15/Vibrio sp. S512-13/Vibrio sp. SALL6/Vibrio sp. OULL4/Vibrio parahaemolyticus]	ref_mOTU_v25_00028	Consistent	0.999	10	10	9	0.9	NZ_AWIA01000132.1 Vibrio parahaemolyticus S153 Contig132, whole genome shotgun sequence	NA	Contig
Serratia_marcescens___GCF_003204725.1	NZ_QJQA01000022.1	WP_055313109.1	100	545	0	0	95	1729	1	545	0	1102.8	NZ_QJQA01000022.1	6335	chromosome.Proteobacteria				Serratia_marcescens___GCF_003204725.1	NA	Enterobacterales sp. [Serratia sp. S119/Serratia sp. ISTD04/Serratia sp. FS14/Serratia sp. HMSC15F11/Serratia sp. YD25/Serratia sp. 2880STDY5682894/Serratia sp. 2880STDY5682895/Serratia ureilytica/Serratia nematodiphila/Serratia sp. SCBI/Klebsiella oxytoca/Serratia marcescens/Shigella boydii/Shigella sonnei]	ref_mOTU_v25_00830	Consistent	0.999	10	9	9	1	NZ_QJQA01000022.1 Serratia marcescens strain 1509 NODE_22_length_6165_cov_15.540308, whole genome shotgun sequence	NA	Contig
Klebsiella_pneumoniae___GCF_002833445.1	NZ_CP025140.1	BAH62496.1	99.5	549	3	0	3642402	3644048	1	549	0	1101.7	NZ_CP025140.1	5388466	chromosome.Proteobacteria		blaCTX-M-15,dfrA14,aac(3)-IIe,aac(6')-Ib-D181Y,blaOXA-1,tet(A),qnrB1,blaSHV-106,fosA6	CEPHALOSPORIN,TRIMETHOPRIM,GENTAMICIN,AMIKACIN;KANAMYCIN;TOBRAMYCIN,CEPHALOSPORIN,TETRACYCLINE,QUINOLONE,CEPHALOSPORIN,FOSFOMYCIN	Klebsiella_pneumoniae___GCF_002833445.1	NA	Enterobacterales sp. [Klebsiella sp. D5A/Klebsiella sp. KTE92/Klebsiella sp. 10982/Klebsiella variicola CAG:634/Klebsiella quasipneumoniae/Klebsiella sp. NFIX54/Klebsiella sp. NFIX44/Klebsiella sp. NFIX43/Klebsiella sp. NFIX42/Klebsiella sp. NFIX41/Klebsiella sp. NFIX40/Klebsiella sp. NFIX38/Klebsiella sp. NFIX37/Klebsiella sp. NFIX36/Klebsiella sp. NFIX35/Klebsiella sp. NFIX34/Klebsiella sp. NFIX33/Klebsiella sp. NFIX30/Klebsiella sp. NFIX29/Klebsiella sp. NFIX27/Klebsiella sp. NFIX22/Klebsiella sp. NFIX21/Klebsiella sp. NFIX20/Klebsiella sp. NFIX19/Klebsiella sp. NFIX18/Klebsiella sp. NFIX26/Klebsiella sp. NFIX25/Klebsiella sp. NFIX24/Klebsiella sp. NFIX23/Klebsiella sp. NFIX17/Klebsiella sp. NFIX16/Klebsiella sp. NFIX15/Klebsiella sp. NFIX13/Klebsiella sp. NFIX12/Klebsiella sp. NFIX11/Klebsiella sp. NFIX56/Klebsiella sp. NFPP35/Klebsiella sp. HMSC22F09/Klebsiella sp. HMSC25G12/Klebsiella sp. HMSC16A12/Klebsiella sp. HMSC16C06/Klebsiella sp. KGM-IMP216/Klebsiella sp. AA405/Klebsiella variicola/Enterobacter cloacae/Escherichia coli/Klebsiella oxytoca/Klebsiella pneumoniae/Serratia marcescens/Klebsiella sp. 4_1_44FAA/Klebsiella sp. S1/Klebsiella sp. MS 92-3]	ref_mOTU_v25_00085	Consistent	0.999	10	10	10	1	NZ_CP025140.1 Klebsiella pneumoniae strain KP1768 chromosome, complete genome	NA	Complete Genome
Salmonella_enterica_subsp_enterica_serovar_Typhi___GCF_003137625.1	NZ_PZLN01000012.1	WP_000919286.1	100	547	0	0	103510	105150	1	547	0	1103.2	NZ_PZLN01000012.1	152884	unclassified.Proteobacteria				Salmonella_enterica_subsp_enterica_serovar_Typhi___GCF_003137625.1	NA	Salmonella enterica/bongori	ref_mOTU_v25_00099	Consistent	0.999	10	10	10	1	NZ_PZLN01000012.1 Salmonella enterica subsp. enterica serovar Typhi strain ST39 NODE_12_length_152884_cov_49.0218, whole genome shotgun sequence	NA	Contig
Salmonella_enterica_subsp_enterica_serovar_Waycross___GCF_002211845.1	NZ_CP022138.1	WP_023219419.1	100	547	0	0	4321960	4323600	1	547	0	1103.2	NZ_CP022138.1	4812886	chromosome.Proteobacteria				Salmonella_enterica_subsp_enterica_serovar_Waycross___GCF_002211845.1	NA	Salmonella enterica/bongori	ref_mOTU_v25_00099	Consistent	0.999	10	10	10	1	NZ_CP022138.1 Salmonella enterica subsp. enterica serovar Waycross strain SA20041608 chromosome, complete genome	NA	Complete Genome
Escherichia_coli_FDA506___GCF_000303715.2	NZ_JH964536.1	EFK16301.1	99.8	565	1	0	129401	127707	1	565	0	1124.8	NZ_JH964536.1	693564	chromosome.Proteobacteria		blaEC-15	CEPHALOSPORIN	Escherichia_coli_FDA506___GCF_000303715.2	NA	Proteobacteria sp. [Escherichia sp. KTE114/Escherichia sp. KTE11/Escherichia sp. KTE31/Escherichia sp. KTE52/Escherichia sp. KTE96/Escherichia sp. KTE159/Escherichia marmotae/Shigella sp. SF-2015/Achromobacter sp. ATCC35328/Shigella sp. PAMC 28760/Escherichia albertii/Komagataeibacter hansenii/Escherichia sp. 1_1_43/Escherichia sp. 4_1_40B/Escherichia coli/Escherichia fergusonii/Klebsiella oxytoca/Shigella boydii/Shigella dysenteriae/Shigella flexneri/Shigella sonnei/Escherichia sp. B1147/Escherichia sp. TW09308/Escherichia sp. TW11588]	ref_mOTU_v25_00095	Consistent	0.999	10	10	10	1	NZ_JH964536.1 Escherichia coli FDA506 FDA506.contig.15, whole genome shotgun sequence	NA	Scaffold
Escherichia_coli_FDA506___GCF_000303715.2	NZ_JH964634.1	WP_000591997.1	100	539	0	0	4072	2456	1	539	0	1091.3	NZ_JH964634.1	46440	plasmid.Proteobacteria				Escherichia_coli_FDA506___GCF_000303715.2	NA	Proteobacteria sp. [Escherichia sp. KTE114/Escherichia sp. KTE11/Escherichia sp. KTE31/Escherichia sp. KTE52/Escherichia sp. KTE96/Escherichia sp. KTE159/Escherichia marmotae/Shigella sp. SF-2015/Achromobacter sp. ATCC35328/Shigella sp. PAMC 28760/Escherichia albertii/Komagataeibacter hansenii/Escherichia sp. 1_1_43/Escherichia sp. 4_1_40B/Escherichia coli/Escherichia fergusonii/Klebsiella oxytoca/Shigella boydii/Shigella dysenteriae/Shigella flexneri/Shigella sonnei/Escherichia sp. B1147/Escherichia sp. TW09308/Escherichia sp. TW11588]	ref_mOTU_v25_00095	Consistent	0.999	10	10	10	1	NZ_JH964634.1 Escherichia coli FDA506 FDA506.contig.141, whole genome shotgun sequence	NA	Scaffold
Salmonella_enterica_subsp_enterica_serovar_Typhimurium___GCF_900003305.1	NZ_CDJK01000163.1	WP_000919289.1	100	547	0	0	17959	16319	1	547	0	1103.6	NZ_CDJK01000163.1	25849	chromosome.Proteobacteria				Salmonella_enterica_subsp_enterica_serovar_Typhimurium___GCF_900003305.1	NA	Salmonella enterica/bongori	ref_mOTU_v25_00099	Consistent	0.999	10	10	10	1	NZ_CDJK01000163.1 Salmonella enterica subsp. enterica serovar Typhimurium isolate STM9, whole genome shotgun sequence	NA	Contig
Escherichia_coli___GCF_002233075.1	NZ_NLTR01000010.1	EFK16301.1	99.5	565	3	0	123664	121970	1	565	0	1120.9	NZ_NLTR01000010.1	161299	chromosome.Proteobacteria				Escherichia_coli___GCF_002233075.1	NA	Proteobacteria sp. [Escherichia sp. KTE114/Escherichia sp. KTE11/Escherichia sp. KTE31/Escherichia sp. KTE52/Escherichia sp. KTE96/Escherichia sp. KTE159/Escherichia marmotae/Shigella sp. SF-2015/Achromobacter sp. ATCC35328/Shigella sp. PAMC 28760/Escherichia albertii/Komagataeibacter hansenii/Escherichia sp. 1_1_43/Escherichia sp. 4_1_40B/Escherichia coli/Escherichia fergusonii/Klebsiella oxytoca/Shigella boydii/Shigella dysenteriae/Shigella flexneri/Shigella sonnei/Escherichia sp. B1147/Escherichia sp. TW09308/Escherichia sp. TW11588]	ref_mOTU_v25_00095	Consistent	0.999	10	10	10	1	NZ_NLTR01000010.1 Escherichia coli strain MOD1-EC5063 MOD1-EC5063_10_length_161299_cov_70.0588, whole genome shotgun sequence	NA	Contig
Salmonella_enterica_subsp_enterica_serovar_Typhi___GCF_001360855.1	NZ_CGIP01000013.1	WP_000919286.1	100	547	0	0	104135	105775	1	547	0	1103.2	NZ_CGIP01000013.1	153282	unclassified.Proteobacteria				Salmonella_enterica_subsp_enterica_serovar_Typhi___GCF_001360855.1	NA	Salmonella enterica/bongori	ref_mOTU_v25_00099	Consistent	0.999	10	10	10	1	NZ_CGIP01000013.1 Salmonella enterica subsp. enterica serovar Typhi strain A259, whole genome shotgun sequence	NA	Contig
Escherichia_coli_APEC_O2_211___GCF_001021635.2	NZ_CP006834.2	CDN84984.1	99.5	562	3	0	625227	623542	1	562	0	1122.5	NZ_CP006834.2	5114241	chromosome.Proteobacteria		sul2,tet(B),blaEC	SULFONAMIDE,TETRACYCLINE,BETA-LACTAM	Escherichia_coli_APEC_O2_211___GCF_001021635.2	NA	Proteobacteria sp. [Escherichia sp. KTE114/Escherichia sp. KTE11/Escherichia sp. KTE31/Escherichia sp. KTE52/Escherichia sp. KTE96/Escherichia sp. KTE159/Escherichia marmotae/Shigella sp. SF-2015/Achromobacter sp. ATCC35328/Shigella sp. PAMC 28760/Escherichia albertii/Komagataeibacter hansenii/Escherichia sp. 1_1_43/Escherichia sp. 4_1_40B/Escherichia coli/Escherichia fergusonii/Klebsiella oxytoca/Shigella boydii/Shigella dysenteriae/Shigella flexneri/Shigella sonnei/Escherichia sp. B1147/Escherichia sp. TW09308/Escherichia sp. TW11588]	ref_mOTU_v25_00095	Consistent	0.999	10	10	10	1	NZ_CP006834.2 Escherichia coli APEC O2-211 chromosome, complete genome	NA	Complete Genome
Campylobacter_jejuni___GCF_003960835.1	NZ_PRAY01000008.1	WP_070252096.1	100	511	0	0	4303	2771	1	511	3.2e-280	965.7	NZ_PRAY01000008.1	89332	chromosome.Proteobacteria				Campylobacter_jejuni___GCF_003960835.1	NA	Campylobacter coli/jejuni [Campylobacter sp. BCW_6871/Campylobacter sp. BCW_6872/Campylobacter sp. BCW_6873/Campylobacter sp. BCW_6874/Campylobacter sp. BCW_6875/Campylobacter sp. BCW_6876/Campylobacter sp. BCW_6877/Campylobacter sp. BCW_6878/Campylobacter sp. BCW_6879/Campylobacter sp. BCW_6889/Campylobacter sp. BCW_6460/Campylobacter sp. BCW_6461/Campylobacter sp. BCW_6462/Campylobacter sp. BCW_6463/Campylobacter sp. BCW_6464/Campylobacter sp. BCW_6465/Campylobacter sp. BCW_6466/Campylobacter sp. BCW_6467/Campylobacter sp. BCW_6468/Campylobacter sp. BCW_4321/Campylobacter sp. BCW_4322/Campylobacter sp. BCW_4323/Campylobacter sp. BCW_4325/Campylobacter sp. BCW_4326/Campylobacter sp. BCW_4332/Campylobacter sp. BCW_4333/Campylobacter sp. BCW_4335/Campylobacter sp. BCW_4337/Campylobacter sp. BCW_4338/Campylobacter sp. BCW_4341/Campylobacter sp. BCW_7460/Campylobacter sp. BCW_4317/Campylobacter sp. BCW_4319/Campylobacter coli/Campylobacter jejuni]	ref_mOTU_v25_01804	Consistent	0.999	10	10	10	1	NZ_PRAY01000008.1 Campylobacter jejuni strain CB348, whole genome shotgun sequence	NA	Contig
Klebsiella_pneumoniae___GCF_900508555.1	NZ_UJVR01000004.1	AGT25176.1	99.8	549	1	0	81773	83419	1	549	0	1102.4	NZ_UJVR01000004.1	328529	chromosome.Proteobacteria				Klebsiella_pneumoniae___GCF_900508555.1	NA	Enterobacterales sp. [Klebsiella sp. D5A/Klebsiella sp. KTE92/Klebsiella sp. 10982/Klebsiella variicola CAG:634/Klebsiella quasipneumoniae/Klebsiella sp. NFIX54/Klebsiella sp. NFIX44/Klebsiella sp. NFIX43/Klebsiella sp. NFIX42/Klebsiella sp. NFIX41/Klebsiella sp. NFIX40/Klebsiella sp. NFIX38/Klebsiella sp. NFIX37/Klebsiella sp. NFIX36/Klebsiella sp. NFIX35/Klebsiella sp. NFIX34/Klebsiella sp. NFIX33/Klebsiella sp. NFIX30/Klebsiella sp. NFIX29/Klebsiella sp. NFIX27/Klebsiella sp. NFIX22/Klebsiella sp. NFIX21/Klebsiella sp. NFIX20/Klebsiella sp. NFIX19/Klebsiella sp. NFIX18/Klebsiella sp. NFIX26/Klebsiella sp. NFIX25/Klebsiella sp. NFIX24/Klebsiella sp. NFIX23/Klebsiella sp. NFIX17/Klebsiella sp. NFIX16/Klebsiella sp. NFIX15/Klebsiella sp. NFIX13/Klebsiella sp. NFIX12/Klebsiella sp. NFIX11/Klebsiella sp. NFIX56/Klebsiella sp. NFPP35/Klebsiella sp. HMSC22F09/Klebsiella sp. HMSC25G12/Klebsiella sp. HMSC16A12/Klebsiella sp. HMSC16C06/Klebsiella sp. KGM-IMP216/Klebsiella sp. AA405/Klebsiella variicola/Enterobacter cloacae/Escherichia coli/Klebsiella oxytoca/Klebsiella pneumoniae/Serratia marcescens/Klebsiella sp. 4_1_44FAA/Klebsiella sp. S1/Klebsiella sp. MS 92-3]	ref_mOTU_v25_00085	Consistent	0.999	10	10	10	1	NZ_UJVR01000004.1 Klebsiella pneumoniae strain EuSCAPE_IT087, whole genome shotgun sequence	NA	Contig
Salmonella_enterica_subsp_enterica_serovar_Agona_str_23_F_01___GCF_000388615.1	NZ_CASS01000019.1	WP_000919294.1	100	547	0	0	11693	10053	1	547	0	1102.8	NZ_CASS01000019.1	37621	chromosome.Proteobacteria				Salmonella_enterica_subsp_enterica_serovar_Agona_str_23_F_01___GCF_000388615.1	NA	Salmonella enterica/bongori	ref_mOTU_v25_00099	Consistent	0.999	10	10	10	1	NZ_CASS01000019.1 Salmonella enterica subsp. enterica serovar Agona str. 23.F.01, whole genome shotgun sequence	NA	Scaffold
Xylella_fastidiosa_Dixon___GCF_000166835.1	NZ_AAAL02000015.1	WP_004086592.1	100	552	0	0	19313	17658	1	552	0	1105.1	NZ_AAAL02000015.1	60595	chromosome.Proteobacteria				Xylella_fastidiosa_Dixon___GCF_000166835.1	2371	Xylella fastidiosa	ref_mOTU_v25_03154	Consistent	0.999	10	10	10	1	NZ_AAAL02000015.1 Xylella fastidiosa Dixon ctg79, whole genome shotgun sequence	NA	Scaffold
Escherichia_coli_O104_H4_str_Ec11_9941___GCF_000320045.1	NZ_KB021515.1	EFK16301.1	99.5	565	3	0	120400	118706	1	565	0	1120.9	NZ_KB021515.1	182438	chromosome.Proteobacteria				Escherichia_coli_O104_H4_str_Ec11_9941___GCF_000320045.1	NA	Proteobacteria sp. [Escherichia sp. KTE114/Escherichia sp. KTE11/Escherichia sp. KTE31/Escherichia sp. KTE52/Escherichia sp. KTE96/Escherichia sp. KTE159/Escherichia marmotae/Shigella sp. SF-2015/Achromobacter sp. ATCC35328/Shigella sp. PAMC 28760/Escherichia albertii/Komagataeibacter hansenii/Escherichia sp. 1_1_43/Escherichia sp. 4_1_40B/Escherichia coli/Escherichia fergusonii/Klebsiella oxytoca/Shigella boydii/Shigella dysenteriae/Shigella flexneri/Shigella sonnei/Escherichia sp. B1147/Escherichia sp. TW09308/Escherichia sp. TW11588]	ref_mOTU_v25_00095	Consistent	0.999	10	10	10	1	NZ_KB021515.1 Escherichia coli O104:H4 str. Ec11-9941 strain Ec 11-9941 supercont6.9, whole genome shotgun sequence	NA	Scaffold
Escherichia_coli___GCF_002223665.1	NZ_NIIJ01000006.1	EFK16301.1	99.5	565	3	0	174760	176454	1	565	0	1120.5	NZ_NIIJ01000006.1	228037	chromosome.Proteobacteria		blaEC-8	CEPHALOSPORIN	Escherichia_coli___GCF_002223665.1	NA	Proteobacteria sp. [Escherichia sp. KTE114/Escherichia sp. KTE11/Escherichia sp. KTE31/Escherichia sp. KTE52/Escherichia sp. KTE96/Escherichia sp. KTE159/Escherichia marmotae/Shigella sp. SF-2015/Achromobacter sp. ATCC35328/Shigella sp. PAMC 28760/Escherichia albertii/Komagataeibacter hansenii/Escherichia sp. 1_1_43/Escherichia sp. 4_1_40B/Escherichia coli/Escherichia fergusonii/Klebsiella oxytoca/Shigella boydii/Shigella dysenteriae/Shigella flexneri/Shigella sonnei/Escherichia sp. B1147/Escherichia sp. TW09308/Escherichia sp. TW11588]	ref_mOTU_v25_00095	Consistent	0.999	10	10	10	1	NZ_NIIJ01000006.1 Escherichia coli strain FC10256 Scaffold6_1, whole genome shotgun sequence	NA	Contig
Vibrio_cholerae___GCF_003096135.1	NZ_QENS01000078.1	WP_116671934.1	99.8	550	1	0	227453	229102	1	550	0	1095.5	NZ_QENS01000078.1	263300	chromosome.Proteobacteria				Vibrio_cholerae___GCF_003096135.1	NA	Vibrio albensis/cholerae	ref_mOTU_v25_00362	Consistent	0.999	10	10	10	1	NZ_QENS01000078.1 Vibrio cholerae strain 9507 1868, whole genome shotgun sequence	NA	Scaffold
Salmonella_enterica___GCF_003199915.1	NZ_QJDR01000020.1	WP_000919306.1	100	547	0	0	46163	44523	1	547	0	1102	NZ_QJDR01000020.1	74518	chromosome.Proteobacteria				Salmonella_enterica___GCF_003199915.1	NA	Salmonella enterica/bongori	ref_mOTU_v25_00099	Consistent	0.999	10	10	10	1	NZ_QJDR01000020.1 Salmonella enterica strain CFSAN035675 SRR4734457_NODE_20_ID_5420, whole genome shotgun sequence	NA	Contig
Escherichia_coli_KOEGE_71_186a____GCF_000459855.1	NZ_KE701379.1	OSL47094.1	99.5	557	3	0	4003348	4005018	1	557	0	1107	NZ_KE701379.1	4469893	chromosome.Proteobacteria		blaEC-15	CEPHALOSPORIN	Escherichia_coli_KOEGE_71_186a____GCF_000459855.1	NA	Proteobacteria sp. [Escherichia sp. KTE114/Escherichia sp. KTE11/Escherichia sp. KTE31/Escherichia sp. KTE52/Escherichia sp. KTE96/Escherichia sp. KTE159/Escherichia marmotae/Shigella sp. SF-2015/Achromobacter sp. ATCC35328/Shigella sp. PAMC 28760/Escherichia albertii/Komagataeibacter hansenii/Escherichia sp. 1_1_43/Escherichia sp. 4_1_40B/Escherichia coli/Escherichia fergusonii/Klebsiella oxytoca/Shigella boydii/Shigella dysenteriae/Shigella flexneri/Shigella sonnei/Escherichia sp. B1147/Escherichia sp. TW09308/Escherichia sp. TW11588]	ref_mOTU_v25_00095	Consistent	0.999	10	8	8	1	NZ_KE701379.1 Escherichia coli KOEGE 71 (186a) acYxK-supercont1.1, whole genome shotgun sequence	NA	Scaffold
Escherichia_coli___GCF_000819105.1	NZ_JWZM01000135.1	EFK16301.1	99.8	565	1	0	9322	7628	1	565	0	1124.4	NZ_JWZM01000135.1	10698	chromosome.Proteobacteria				Escherichia_coli___GCF_000819105.1	NA	Proteobacteria sp. [Escherichia sp. KTE114/Escherichia sp. KTE11/Escherichia sp. KTE31/Escherichia sp. KTE52/Escherichia sp. KTE96/Escherichia sp. KTE159/Escherichia marmotae/Shigella sp. SF-2015/Achromobacter sp. ATCC35328/Shigella sp. PAMC 28760/Escherichia albertii/Komagataeibacter hansenii/Escherichia sp. 1_1_43/Escherichia sp. 4_1_40B/Escherichia coli/Escherichia fergusonii/Klebsiella oxytoca/Shigella boydii/Shigella dysenteriae/Shigella flexneri/Shigella sonnei/Escherichia sp. B1147/Escherichia sp. TW09308/Escherichia sp. TW11588]	ref_mOTU_v25_00095	Consistent	0.999	10	10	10	1	NZ_JWZM01000135.1 Escherichia coli strain CVM N33720PS N33720PS_contig_135, whole genome shotgun sequence	NA	Contig
Escherichia_coli___GCF_003298415.1	NZ_BGQX01000012.1	CDN84984.1	99.8	562	1	0	30436	32121	1	562	0	1125.5	NZ_BGQX01000012.1	178610	chromosome.Proteobacteria				Escherichia_coli___GCF_003298415.1	NA	Proteobacteria sp. [Escherichia sp. KTE114/Escherichia sp. KTE11/Escherichia sp. KTE31/Escherichia sp. KTE52/Escherichia sp. KTE96/Escherichia sp. KTE159/Escherichia marmotae/Shigella sp. SF-2015/Achromobacter sp. ATCC35328/Shigella sp. PAMC 28760/Escherichia albertii/Komagataeibacter hansenii/Escherichia sp. 1_1_43/Escherichia sp. 4_1_40B/Escherichia coli/Escherichia fergusonii/Klebsiella oxytoca/Shigella boydii/Shigella dysenteriae/Shigella flexneri/Shigella sonnei/Escherichia sp. B1147/Escherichia sp. TW09308/Escherichia sp. TW11588]	ref_mOTU_v25_00095	Consistent	0.999	10	10	10	1	NZ_BGQX01000012.1 Escherichia coli strain TUM18562, whole genome shotgun sequence	NA	Contig
Leminorella_grimontii_ATCC_33999_DSM_5078___GCF_000735425.1	NZ_JMPN01000011.1	WP_081650718.1	99.8	556	1	0	369155	370822	1	556	0	1108.6	NZ_JMPN01000011.1	839309	chromosome.Proteobacteria				Leminorella_grimontii_ATCC_33999_DSM_5078___GCF_000735425.1	82981	Leminorella grimontii	ref_mOTU_v25_00813	Consistent	0.98	10	5	5	1	NZ_JMPN01000011.1 Leminorella grimontii ATCC 33999 = DSM 5078 strain ATCC 33999 GLGR.assembly.11, whole genome shotgun sequence	NA	Contig
Klebsiella_oxytoca___GCF_001030705.1	NZ_KQ088007.1	KLY14753.1	100	552	0	0	2259858	2258203	1	552	0	1098.6	NZ_KQ088007.1	5941626	chromosome.Proteobacteria		fosA_gen,blaOXY-2-4,oqxA10,oqxB9,ant(2'')-Ia,sul1,dfrA10,sul1,cmx	FOSFOMYCIN,BETA-LACTAM,PHENICOL;QUINOLONE,PHENICOL;QUINOLONE,GENTAMICIN;KANAMYCIN;TOBRAMYCIN,SULFONAMIDE,TRIMETHOPRIM,SULFONAMIDE,CHLORAMPHENICOL	Klebsiella_oxytoca___GCF_001030705.1	NA	Klebsiella michiganensis/oxytoca [Klebsiella michiganensis/Proteus sp. HMSC10D02/Enterobacter sp. HMSC055A11/Klebsiella sp. LTGPAF-6F/Klebsiella sp. M5al/Klebsiella oxytoca/Klebsiella sp. AS10/Klebsiella sp. OBRC7]	ref_mOTU_v25_00086	Consistent	0.999	10	10	10	1	NZ_KQ088007.1 Klebsiella oxytoca strain CHS143 aetza-supercont1.1, whole genome shotgun sequence	NA	Scaffold
Neisseria_meningitidis___GCF_003494165.1	NZ_QQIU01000029.1	WP_002216735.1	100	544	0	0	5706	4075	1	544	0	1092.8	NZ_QQIU01000029.1	27195	chromosome.Proteobacteria				Neisseria_meningitidis___GCF_003494165.1	487	Neisseria meningitidis [Neisseria sp. HMSC070F02/Neisseria meningitidis]	ref_mOTU_v25_01539	Consistent	0.999	10	10	10	1	NZ_QQIU01000029.1 Neisseria meningitidis strain M22960 M22960_CHA4080A97_cleaned_ctg_7080, whole genome shotgun sequence	NA	Contig
[truncated: 63,022,644 more chars]
